# Systematic comparison of sequencing-based spatial transcriptomic methods

**DOI:** 10.1101/2023.12.03.569744

**Authors:** Yue You, Yuting Fu, Lanxiang Li, Zhongming Zhang, Shikai Jia, Shihong Lu, Wenle Ren, Yifang Liu, Yang Xu, Xiaojing Liu, Fuqing Jiang, Guangdun Peng, Abhishek Sampath Kumar, Matthew E. Ritchie, Xiaodong Liu, Luyi Tian

**Author notes:** These authors contributed equally to this work (Yue You, Yuting Fu).

## Abstract

Recent advancements of sequencing-based spatial transcriptomics (sST) have catalyzed significant advancements by facilitating transcriptome-scale spatial gene expression measurement. Despite this progress, efforts to comprehensively benchmark different platforms are currently lacking. The extant variability across technologies and datasets poses challenges in formulating standardized evaluation metrics. In this study, we established a collection of reference tissues and regions characterized by well-defined histological architectures, and used them to generate data to compare six sST methods. We highlighted molecular diffusion as a variable parameter across different methods and tissues, significantly impacting the effective resolutions. Furthermore, we observed that spatial transcriptomic data demonstrate unique attributes beyond merely adding a spatial axis to single-cell data, including an enhanced ability to capture patterned rare cell states along with specific markers, albeit being influenced by multiple factors including sequencing depth and resolution. Our study assists biologists in sST platform selection, and helps foster a consensus on evaluation standards and establish a framework for future benchmarking efforts that can be used as a gold standard for the development and benchmarking of computational tools for spatial transcriptomic analysis.

## Supplementary Tables for "Systematic comparison of sequencing-based spatial transcriptomic methods": Supplementary Table 3.xlsx

### Sheet: bmk
p_val	avg_log2FC	pct.1	pct.2	p_val_adj	cluster	gene
1.69706e-56	0.595265	0.474	0.196	9.67492e-52	melanocyte+epithelium	Pmel
3.01971e-40	0.272188	0.207	0.053	1.72154e-35	melanocyte+epithelium	Tyr
6.50321e-40	0.279973	0.219	0.059	3.70748e-35	melanocyte+epithelium	Pitx2
5.19033e-31	0.29594	0.267	0.101	2.95901e-26	melanocyte+epithelium	Dct
1.66041e-95	1.08284	0.965	0.78	9.46601e-91	blood+CM	Hbb-y
7.35528e-89	0.991754	0.924	0.674	4.19324e-84	blood+CM	Hba-a2
5.31958e-88	1.03874	0.947	0.679	3.03269e-83	blood+CM	Hba-a1
1.11897e-67	0.611149	0.561	0.204	6.37925e-63	blood+CM	Hba-x
2.62063e-66	0.765196	0.885	0.585	1.49402e-61	blood+CM	Hbb-bs
1.73354e-58	0.690133	0.718	0.369	9.88289e-54	blood+CM	Hbb-bt
6.12113e-34	0.492444	0.642	0.382	3.48966e-29	blood+CM	Col1a1
6.94611e-34	0.359161	0.457	0.196	3.95998e-29	blood+CM	Dlk1
1.69869e-25	0.458184	0.956	0.892	9.68422e-21	blood+CM	Rn18s-rs5
4.9575e-24	0.391058	0.663	0.429	2.82627e-19	blood+CM	Col1a2
2.09217e-20	0.374096	0.617	0.413	1.19274e-15	blood+CM	Col3a1
4.10016e-15	0.262753	0.42	0.248	2.3375e-10	blood+CM	Lum
3.63864e-12	0.260716	0.887	0.814	2.07439e-07	blood+CM	Rps15
1.89805e-103	0.486716	0.348	0.05	1.08208e-98	pNR3	Aldh1a3
6.74981e-94	0.472525	0.378	0.067	3.84807e-89	pNR3	Zic1
3.19367e-72	0.508782	0.415	0.107	1.82071e-67	pNR3	Col9a1
3.08809e-35	0.357484	0.281	0.089	1.76052e-30	pNR3	Tenm3
2.59499e-22	0.282711	0.318	0.141	1.47941e-17	pNR3	Cdon
1.06684e-19	0.255885	0.376	0.188	6.08208e-15	pNR3	Pax6
6.05953e-15	0.350575	0.684	0.509	3.45454e-10	pNR3	Sfrp2
1.26508e-13	0.27071	0.339	0.195	7.21223e-09	pNR3	Nudt4
4.75189e-11	0.268811	0.608	0.466	2.70905e-06	pNR3	Gm47283
1.67642e-205	0.851268	0.637	0.145	9.55725e-201	pNR1+pNR2	Fgf15
3.46063e-188	1.08518	0.877	0.437	1.9729e-183	pNR1+pNR2	Sfrp2
5.50742e-145	0.727853	0.572	0.165	3.13978e-140	pNR1+pNR2	Atoh7
1.6781e-105	0.631923	0.586	0.227	9.56686e-101	pNR1+pNR2	Plagl1
6.23062e-104	0.59313	0.566	0.213	3.55207e-99	pNR1+pNR2	Gm26771
7.83068e-90	0.694765	0.804	0.495	4.46427e-85	pNR1+pNR2	Hmgb2
3.43778e-85	0.505352	0.546	0.216	1.95988e-80	pNR1+pNR2	Ckb
8.96847e-75	0.375803	0.322	0.084	5.11293e-70	pNR1+pNR2	Sox2
6.73257e-57	0.406844	0.4	0.159	3.83824e-52	pNR1+pNR2	Ccnd1
8.35897e-56	0.425063	0.437	0.188	4.76545e-51	pNR1+pNR2	Dkk3
1.504e-53	0.284352	0.224	0.055	8.57432e-49	pNR1+pNR2	Rorb
9.76253e-50	0.30508	0.301	0.101	5.56562e-45	pNR1+pNR2	Six3
2.1088e-44	0.499366	0.743	0.54	1.20223e-39	pNR1+pNR2	Ldha
6.662e-41	0.264928	0.238	0.077	3.79801e-36	pNR1+pNR2	Dapl1
1.32584e-38	0.284372	0.28	0.107	7.55859e-34	pNR1+pNR2	Six3os1
4.32642e-37	0.275986	0.304	0.124	2.46649e-32	pNR1+pNR2	Miat
1.36923e-32	0.254274	0.291	0.124	7.80597e-28	pNR1+pNR2	Hes1
1.06034e-30	0.273833	0.301	0.138	6.04498e-26	pNR1+pNR2	LTO1
4.39984e-28	0.299327	0.484	0.295	2.50835e-23	pNR1+pNR2	Eno1
1.84253e-27	0.252903	0.343	0.173	1.05042e-22	pNR1+pNR2	Pax6
3.11786e-25	0.296648	0.921	0.825	1.77749e-20	pNR1+pNR2	Ptma
3.61617e-25	0.299072	0.398	0.232	2.06158e-20	pNR1+pNR2	Pcna
7.1191e-25	0.306173	0.534	0.359	4.0586e-20	pNR1+pNR2	H1f0
1.89037e-24	0.295563	0.754	0.597	1.0777e-19	pNR1+pNR2	H2az1
1.31765e-21	0.256883	0.422	0.262	7.51193e-17	pNR1+pNR2	Nasp
4.33772e-21	0.296026	0.691	0.542	2.47293e-16	pNR1+pNR2	Nono
8.67716e-20	0.267373	0.487	0.331	4.94685e-15	pNR1+pNR2	Hmgb3
4.34376e-19	0.274484	0.769	0.654	2.47638e-14	pNR1+pNR2	Hnrnpa2b1
3.3959e-18	0.288882	0.758	0.656	1.936e-13	pNR1+pNR2	Hnrnpa1
4.05109e-17	0.256763	0.41	0.276	2.30953e-12	pNR1+pNR2	Id3
1.03882e-159	0.905071	0.792	0.342	5.92229e-155	CM	Col3a1
7.03271e-129	0.786822	0.516	0.149	4.00935e-124	CM	Dlk1
1.50327e-85	0.608687	0.71	0.388	8.57014e-81	CM	Col1a2
2.70801e-72	0.491071	0.502	0.206	1.54384e-67	CM	Lum
3.39427e-71	0.538353	0.655	0.346	1.93507e-66	CM	Col1a1
1.67775e-66	0.518367	0.598	0.305	9.56485e-62	CM	Lgals1
1.9682e-63	0.402312	0.327	0.101	1.12207e-58	CM	Serpine2
2.50439e-60	0.269269	0.221	0.047	1.42775e-55	CM	Osr2
2.85268e-59	0.337754	0.298	0.088	1.62631e-54	CM	Vcan
2.60814e-56	0.299655	0.268	0.074	1.4869e-51	CM	Lox
8.52241e-55	0.447761	0.487	0.232	4.85863e-50	CM	Fn1
2.22607e-49	0.365644	0.415	0.18	1.26908e-44	CM	Meg3
2.43377e-45	0.347918	0.363	0.153	1.38749e-40	CM	S100a10
5.9625e-43	0.395984	0.483	0.254	3.39922e-38	CM	Fstl1
1.83023e-41	0.278243	0.243	0.079	1.04342e-36	CM	Foxp2
4.14011e-40	0.351021	0.455	0.231	2.36027e-35	CM	Igfbp4
1.49694e-39	0.283712	0.278	0.104	8.53404e-35	CM	Col5a2
1.63063e-34	0.259855	0.247	0.092	9.29622e-30	CM	Sulf1
7.91798e-32	0.400775	0.545	0.353	4.51404e-27	CM	Itm2a
4.34457e-30	0.287392	0.276	0.121	2.47684e-25	CM	Ptprd
1.24167e-22	0.25426	0.343	0.192	7.07874e-18	CM	Fbn2
2.28941e-18	0.260397	0.8	0.669	1.30519e-13	CM	Mdk
3.38966e-18	0.280221	0.51	0.363	1.93245e-13	CM	Nrep
1.67381e-93	1.09165	1	0.888	9.54238e-89	LV	Cryaa
2.91397e-87	0.789345	0.993	0.627	1.66126e-82	LV	Cryba1
2.3643e-86	0.830745	0.996	0.769	1.34789e-81	LV	Cryge
1.46324e-84	0.771948	0.996	0.604	8.34191e-80	LV	Crybb3
9.21896e-80	0.719458	0.967	0.545	5.25573e-75	LV	Crybb1
9.7753e-80	0.765715	0.993	0.725	5.5729e-75	LV	Cryga
4.40222e-67	0.596734	0.887	0.396	2.5097e-62	LV	Cryba4
8.47255e-61	0.623769	0.854	0.392	4.8302e-56	LV	Crygc
7.33887e-60	0.487488	0.905	0.466	4.18389e-55	LV	Crygd
2.15587e-54	0.499928	0.785	0.32	1.22906e-49	LV	Cryba2
6.47183e-54	0.499563	0.814	0.366	3.68959e-49	LV	Crygb
3.39627e-46	0.509918	0.369	0.093	1.93621e-41	LV	Cryab
1.85901e-43	0.443771	0.675	0.269	1.05982e-38	LV	Crygn
5.92889e-31	0.284761	0.566	0.232	3.38006e-26	LV	Crygf
1.06999e-28	0.362068	0.376	0.128	6.10002e-24	LV	Gja8
5.62154e-26	0.259825	0.391	0.138	3.20484e-21	LV	Lim2
1.34321e-24	0.355555	0.383	0.145	7.65766e-20	LV	Maf
3.13996e-18	0.55171	0.876	0.688	1.79009e-13	LV	Hba-a2
6.08305e-16	0.518918	0.781	0.605	3.46794e-11	LV	Hbb-bs
4.71278e-13	0.281065	0.46	0.262	2.68676e-08	LV	Ndufa1
3.17944e-11	0.31481	0.617	0.433	1.8126e-06	LV	Nap1l1
7.60064e-10	0.327891	0.704	0.564	4.33313e-05	LV	H19
8.75292e-10	0.443911	0.792	0.701	4.99004e-05	LV	Hba-a1
2.16728e-08	0.296285	0.945	0.884	0.00123557	LV	Tmsb4x
1.25344e-05	0.266254	0.511	0.399	0.714584	LV	Hbb-bt
0.000427145	0.283755	0.847	0.796	1	LV	Hbb-y
0	2.75197	0.998	0.279	0	lens	Cryba2
0	2.09293	0.958	0.222	0	lens	Crygn
0	1.62087	0.863	0.113	0	lens	Mip
0	1.3058	0.765	0.087	0	lens	Lim2
1.0009e-305	1.18097	0.741	0.077	5.70614e-301	lens	Gja8
1.80809e-300	1.3292	0.756	0.09	1.03079e-295	lens	Capn3
1.33247e-298	2.02961	0.907	0.181	7.59644e-294	lens	Crygf
3.33014e-289	2.90066	1	0.365	1.89851e-284	lens	Cryba4
4.27679e-281	1.05851	0.675	0.067	2.4382e-276	lens	Gm52993
1.06923e-276	2.65613	0.98	0.331	6.09566e-272	lens	Crygb
3.32998e-275	2.66141	0.988	0.359	1.89842e-270	lens	Crygc
1.025e-263	2.99471	0.993	0.439	5.84353e-259	lens	Crygd
1.86509e-261	3.34767	1	0.525	1.06329e-256	lens	Crybb1
2.82836e-255	3.35265	1	0.589	1.61245e-250	lens	Crybb3
3.79145e-252	3.58407	1	0.613	2.16151e-247	lens	Cryba1
3.91416e-244	3.44574	1	0.714	2.23146e-239	lens	Cryga
2.65432e-241	3.4744	1	0.76	1.51323e-236	lens	Cryge
8.47018e-240	3.6165	1	0.884	4.82885e-235	lens	Cryaa
4.43796e-232	1.06846	0.699	0.101	2.53008e-227	lens	Maf
2.05407e-228	0.790036	0.487	0.034	1.17103e-223	lens	Gja3
2.07496e-221	0.662715	0.469	0.032	1.18294e-216	lens	Gje1
3.55657e-180	0.542363	0.391	0.027	2.0276e-175	lens	Vit
9.00544e-163	0.583111	0.418	0.04	5.134e-158	lens	Rbm24
3.73304e-145	0.518795	0.35	0.029	2.1282e-140	lens	Caprin2
1.11175e-143	0.593823	0.418	0.049	6.3381e-139	lens	Tom1l2
5.04512e-143	0.634669	0.43	0.054	2.87622e-138	lens	Timeless
1.14373e-124	0.404862	0.284	0.021	6.52042e-120	lens	Bfsp2
1.63482e-119	0.432752	0.303	0.027	9.32013e-115	lens	2810459M11Rik
4.51489e-117	0.96265	0.819	0.326	2.57394e-112	lens	Cd24a
5.21887e-115	0.399355	0.262	0.019	2.97528e-110	lens	Tdrd7
1.69444e-114	0.339356	0.237	0.014	9.65998e-110	lens	Gm49263
3.24526e-112	0.302233	0.215	0.011	1.85012e-107	lens	Bfsp1
2.78597e-107	0.372058	0.274	0.025	1.58828e-102	lens	Prox1
3.26617e-101	0.302011	0.222	0.015	1.86204e-96	lens	Gm28845
1.15803e-95	0.384539	0.286	0.033	6.60191e-91	lens	Ints6l
7.88256e-93	0.333214	0.254	0.026	4.49385e-88	lens	Gss
1.00095e-91	0.365851	0.274	0.032	5.70641e-87	lens	Dusp1
1.43524e-88	0.430828	0.335	0.053	8.18233e-84	lens	Plaat3
9.52528e-88	0.770482	0.643	0.234	5.43036e-83	lens	Ndufa1
2.43059e-87	0.543954	0.445	0.101	1.38568e-82	lens	Sfrp1
9.42618e-83	1.44196	0.636	0.265	5.37387e-78	lens	Malat1
8.21538e-82	0.49343	0.396	0.083	4.68359e-77	lens	Mgarp
2.02122e-81	0.40225	0.306	0.048	1.1523e-76	lens	Igfbp7
2.11651e-81	0.529418	0.389	0.081	1.20662e-76	lens	Cryab
3.30171e-81	0.315038	0.213	0.02	1.88231e-76	lens	Sox1
6.2798e-76	0.340591	0.22	0.024	3.58012e-71	lens	Ell2
5.52043e-75	0.371915	0.281	0.043	3.1472e-70	lens	Crim1
5.32236e-72	0.29665	0.2	0.021	3.03428e-67	lens	Grifin
2.22643e-67	0.292306	0.222	0.029	1.26929e-62	lens	Tom1
4.48402e-66	0.428086	0.32	0.066	2.55634e-61	lens	Rpgrip1
2.01888e-57	0.638149	0.751	0.411	1.15096e-52	lens	Nap1l1
5.66863e-56	0.374803	0.281	0.059	3.23169e-51	lens	Tob1
1.85026e-53	0.273193	0.23	0.04	1.05483e-48	lens	Ezr
3.86107e-53	0.259899	0.186	0.026	2.2012e-48	lens	ENSMUSG00000120232
5.57593e-53	0.363383	0.32	0.079	3.17884e-48	lens	Snhg12
9.99877e-53	0.281798	0.237	0.044	5.7003e-48	lens	Slc7a5
1.27482e-52	0.398005	1	1	7.26773e-48	lens	Trim30a
8.8339e-52	0.289746	0.257	0.052	5.0362e-47	lens	Gsn
1.1077e-50	0.480694	0.457	0.164	6.31502e-46	lens	Nap1l4
1.64037e-50	0.597076	0.988	0.97	9.35175e-46	lens	Rpl41
5.18882e-50	0.308609	0.247	0.051	2.95815e-45	lens	Vmn2r96
3.22883e-49	0.47652	0.425	0.146	1.84076e-44	lens	Celf1
4.90655e-49	0.490404	0.494	0.194	2.79722e-44	lens	Col4a1
2.5886e-47	0.285773	0.244	0.052	1.47576e-42	lens	Fam207a
1.51611e-42	0.537848	0.936	0.777	8.64337e-38	lens	Tuba1a
5.89578e-42	0.268264	0.215	0.045	3.36119e-37	lens	Ankrd44
1.59194e-41	0.482111	0.46	0.187	9.07564e-37	lens	Ank2
2.60371e-40	0.368898	0.313	0.095	1.48437e-35	lens	Bc1
1.80495e-39	0.507754	0.853	0.598	1.029e-34	lens	Gas5
1.83955e-37	0.362037	1	0.999	1.04873e-32	lens	Tlk1
8.83207e-37	0.291762	0.289	0.086	5.03517e-32	lens	Cyrib
4.83605e-36	0.286027	0.252	0.07	2.75703e-31	lens	Arl5c
5.93545e-36	0.359797	0.357	0.129	3.3838e-31	lens	Sptbn1
8.00853e-36	0.443759	0.587	0.306	4.56566e-31	lens	Pdia6
8.64564e-36	0.327627	0.298	0.095	4.92888e-31	lens	Dbnl
9.03937e-36	0.339173	0.298	0.095	5.15334e-31	lens	Atf2
1.54223e-35	0.442167	0.435	0.187	8.79228e-31	lens	Gpx1
2.11459e-33	0.514978	0.609	0.355	1.20553e-28	lens	Gng5
2.37926e-33	0.267237	0.254	0.074	1.35642e-28	lens	Ptpru
5.45523e-32	0.314313	0.379	0.148	3.11003e-27	lens	Uchl1
2.29335e-31	0.293642	0.242	0.072	1.30744e-26	lens	Zfp106
2.3177e-31	0.290645	0.286	0.095	1.32132e-26	lens	Kidins220
1.64717e-30	0.498656	0.685	0.453	9.39051e-26	lens	Scd2
1.41941e-27	0.511225	0.929	0.843	8.09205e-23	lens	mt-Cytb
4.29295e-27	0.327795	0.367	0.155	2.44741e-22	lens	Ndufv3
1.3859e-26	0.281295	0.264	0.093	7.90099e-22	lens	Myo1b
1.90215e-24	0.43615	0.944	0.912	1.08442e-19	lens	Rps21
2.74306e-24	0.485089	0.892	0.801	1.56382e-19	lens	mt-Co3
2.4602e-23	0.321832	0.112	0.023	1.40256e-18	lens	Lsamp
2.68757e-23	0.257952	1	0.999	1.53218e-18	lens	Prkch
6.12763e-23	0.266418	0.257	0.097	3.49336e-18	lens	Cotl1
7.99871e-23	0.534498	0.888	0.808	4.56006e-18	lens	mt-Atp6
1.14421e-22	0.410671	0.978	0.936	6.52315e-18	lens	Rplp1
1.1457e-22	0.462752	0.782	0.638	6.53163e-18	lens	Gm10925
4.94143e-22	0.376056	0.484	0.274	2.81711e-17	lens	Ndufc1
9.54946e-22	0.412917	0.897	0.791	5.44415e-17	lens	Rpsa
1.65388e-21	0.430383	0.824	0.682	9.42879e-17	lens	mt-Co2
1.70936e-21	0.404363	0.966	0.927	9.74508e-17	lens	Rps12
1.91372e-21	0.265189	0.352	0.161	1.09101e-16	lens	Syt11
4.79549e-21	0.417998	0.924	0.865	2.73391e-16	lens	Rpl38
1.68794e-20	0.395923	0.829	0.669	9.62292e-16	lens	Gm28437
3.22555e-19	0.368068	0.951	0.891	1.83889e-14	lens	Rps20
3.49742e-19	0.373774	0.939	0.892	1.99388e-14	lens	Rpl39
4.12505e-18	0.341727	0.995	0.977	2.35169e-13	lens	Eef1a1
4.82602e-18	0.39883	0.65	0.476	2.75132e-13	lens	mt-Nd3
5.9489e-18	0.34405	0.518	0.324	3.39147e-13	lens	mt-Ts1
6.6391e-18	0.340516	0.936	0.851	3.78495e-13	lens	Rpl37
1.20754e-17	0.357939	0.543	0.361	6.88419e-13	lens	Vim
5.39292e-17	0.31513	0.384	0.21	3.0745e-12	lens	Meg3
5.43911e-17	0.340172	0.976	0.934	3.10084e-12	lens	Rps24
9.46917e-17	0.351214	0.87	0.76	5.39837e-12	lens	Rps25
2.003e-16	0.361264	0.946	0.901	1.14191e-11	lens	Tpt1
8.10323e-16	0.395792	0.885	0.812	4.61965e-11	lens	Gm29216
1.22575e-15	0.377044	0.868	0.803	6.988e-11	lens	mt-Co1
2.85237e-15	0.337211	0.878	0.804	1.62614e-10	lens	Rpl36
4.31426e-15	0.339936	0.575	0.395	2.45956e-10	lens	mt-Nd6
6.46778e-15	0.298506	0.355	0.202	3.68728e-10	lens	Tmem59
9.67533e-15	0.317543	0.873	0.76	5.5159e-10	lens	Rps2
3.55612e-14	0.34973	0.589	0.437	2.02735e-09	lens	Atp5e
3.79975e-14	0.330099	0.851	0.736	2.16624e-09	lens	Rps13
4.56493e-14	0.335882	0.905	0.802	2.60246e-09	lens	Rpl12
6.3731e-14	0.320097	0.976	0.95	3.6333e-09	lens	Rps23
7.89181e-14	0.317837	0.883	0.843	4.49912e-09	lens	Rps14
2.13816e-13	0.345108	0.885	0.827	1.21896e-08	lens	Rpl35
5.44471e-13	0.316137	0.653	0.524	3.10403e-08	lens	Gm28661
6.7324e-13	0.306872	0.817	0.738	3.83814e-08	lens	Rpl7
7.35994e-13	0.283553	0.929	0.876	4.1959e-08	lens	Rpl13
9.50941e-13	0.370475	0.868	0.817	5.42131e-08	lens	mt-Nd2
1.43783e-12	0.289859	0.685	0.528	8.19704e-08	lens	Rpl27
1.50293e-12	0.315689	0.936	0.867	8.56818e-08	lens	Rplp2
2.1812e-12	0.266024	0.413	0.263	1.2435e-07	lens	Igf2
2.3464e-12	0.28625	0.597	0.447	1.33768e-07	lens	Atp5md
5.65475e-12	0.28386	0.699	0.559	3.22377e-07	lens	H19
6.39028e-12	0.272433	0.455	0.309	3.6431e-07	lens	Pabpc1
1.65822e-11	0.291684	0.934	0.895	9.4535e-07	lens	Rpl31
1.68674e-11	0.299453	0.8	0.692	9.61608e-07	lens	Hspa8
7.72664e-11	0.278967	0.724	0.596	4.40496e-06	lens	Gm10076
9.8066e-11	0.288717	0.912	0.84	5.59074e-06	lens	Rps18
1.51199e-10	0.306221	0.785	0.674	8.61983e-06	lens	Uba52
2.31521e-10	0.288168	0.866	0.771	1.3199e-05	lens	Rpl27a
2.60494e-10	0.281872	0.87	0.817	1.48508e-05	lens	Rps15
2.81519e-10	0.255009	0.861	0.747	1.60494e-05	lens	Rpl14
3.09336e-10	0.25035	0.614	0.469	1.76353e-05	lens	Cox4i1
3.54082e-10	0.265172	0.636	0.499	2.01862e-05	lens	Mif
4.07818e-10	0.288666	0.751	0.626	2.32497e-05	lens	Cox6c
6.97681e-10	0.26527	0.885	0.828	3.97748e-05	lens	Rpl18a
8.00641e-10	0.252454	0.743	0.6	4.56446e-05	lens	Rps5
1.0131e-09	0.260961	0.599	0.468	5.77566e-05	lens	Atp5b
1.03287e-09	0.280513	0.731	0.639	5.88839e-05	lens	Rack1
1.20708e-09	0.258435	0.851	0.79	6.88158e-05	lens	Rps11
1.63666e-09	0.283376	0.829	0.754	9.3306e-05	lens	Rps28
2.03475e-09	0.263871	0.729	0.604	0.000116001	lens	mt-Nd1
4.32522e-09	0.281959	0.785	0.725	0.000246581	lens	Rpl30
4.573e-09	0.256676	0.778	0.681	0.000260706	lens	Rpl19
1.71891e-08	0.270475	0.902	0.865	0.000979952	lens	Rps15a
2.71303e-08	0.255194	0.817	0.77	0.0015467	lens	Rpl35a
4.08531e-172	0.942842	0.635	0.068	2.32903e-167	pNR4	Elavl4
3.82181e-168	0.728111	0.473	0.033	2.17882e-163	pNR4	Ina
8.12895e-157	0.72108	0.423	0.028	4.63432e-152	pNR4	Sncg
9.39976e-136	1.35641	0.761	0.155	5.3588e-131	pNR4	Gap43
1.89335e-128	0.989736	0.671	0.115	1.0794e-123	pNR4	Stmn2
4.95748e-126	0.748507	0.518	0.062	2.82626e-121	pNR4	Nefl
1.54769e-118	0.409738	0.275	0.013	8.82337e-114	pNR4	Pou6f2
3.8541e-115	0.655722	0.396	0.037	2.19722e-110	pNR4	Nefm
3.17762e-110	0.892285	0.671	0.133	1.81156e-105	pNR4	Tubb3
4.41447e-100	1.41146	1	0.781	2.51669e-95	pNR4	Tuba1a
3.05123e-99	0.543975	0.401	0.045	1.73951e-94	pNR4	Ebf3
1.01759e-98	0.394117	0.261	0.016	5.80126e-94	pNR4	Nhlh2
2.69981e-90	0.359385	0.212	0.01	1.53916e-85	pNR4	Syt13
2.63734e-89	0.339811	0.23	0.013	1.50355e-84	pNR4	Cntn2
2.5771e-88	0.56383	0.41	0.054	1.4692e-83	pNR4	Pou4f2
3.63246e-84	0.898688	0.667	0.17	2.07086e-79	pNR4	Map1b
3.25235e-78	0.370729	0.27	0.024	1.85416e-73	pNR4	Isl1
1.82857e-70	0.360337	0.275	0.029	1.04247e-65	pNR4	Elavl3
1.59595e-68	1.11987	0.68	0.221	9.0985e-64	pNR4	Crabp1
4.77818e-61	0.333764	0.252	0.028	2.72404e-56	pNR4	D930028M14Rik
1.13137e-57	0.358307	0.266	0.034	6.44994e-53	pNR4	Pfkp
6.01432e-53	0.857069	0.986	0.896	3.42876e-48	pNR4	Tmsb10
1.53279e-51	0.268856	0.194	0.019	8.73841e-47	pNR4	Sst
3.68468e-51	0.427992	0.306	0.051	2.10064e-46	pNR4	Dcx
1.33753e-50	0.860626	0.932	0.617	7.62525e-46	pNR4	Nnat
2.88004e-48	0.884683	0.874	0.568	1.64191e-43	pNR4	Stmn1
4.95983e-45	0.367995	0.311	0.059	2.8276e-40	pNR4	Gng3
4.71577e-42	0.527674	0.482	0.143	2.68846e-37	pNR4	Miat
9.15679e-42	0.325127	0.261	0.045	5.22029e-37	pNR4	Stmn3
7.63392e-41	0.673402	0.649	0.27	4.3521e-36	pNR4	Tubb2b
7.46805e-37	0.366173	0.32	0.074	4.25753e-32	pNR4	Rtn1
4.42368e-36	0.305567	0.257	0.05	2.52194e-31	pNR4	Tagln3
7.25662e-33	0.466632	0.401	0.125	4.137e-28	pNR4	Dpysl3
7.29325e-33	0.32504	0.243	0.05	4.15788e-28	pNR4	2510009E07Rik
1.92075e-32	0.414251	0.342	0.094	1.09502e-27	pNR4	Nsg2
1.7184e-29	0.505298	0.514	0.209	9.7966e-25	pNR4	Hmgcs1
2.28221e-28	0.294512	0.243	0.055	1.30109e-23	pNR4	Map2
6.19253e-28	0.273041	0.185	0.034	3.53036e-23	pNR4	Ebf1
8.7618e-28	0.328646	0.27	0.069	4.9951e-23	pNR4	Crmp1
1.79346e-24	0.375028	0.369	0.129	1.02245e-19	pNR4	Six3
9.53271e-23	0.414825	0.419	0.166	5.4346e-18	pNR4	Syt11
9.65212e-23	0.489588	0.982	0.883	5.50268e-18	pNR4	Tmsb4x
3.80096e-22	0.482813	0.482	0.22	2.16693e-17	pNR4	Fabp5
4.56098e-22	0.335068	0.302	0.098	2.60022e-17	pNR4	Olfm1
7.18669e-21	0.462974	0.658	0.386	4.09713e-16	pNR4	Gm9844
9.55232e-20	0.505728	0.59	0.335	5.44578e-15	pNR4	Sox11
9.97911e-19	0.475745	0.865	0.693	5.68909e-14	pNR4	Tubb5
4.90568e-18	0.372749	0.495	0.245	2.79673e-13	pNR4	Ywhag
5.51545e-17	0.286572	0.315	0.122	3.14436e-12	pNR4	Gpm6a
4.52905e-15	0.336837	0.356	0.161	2.58201e-10	pNR4	Uchl1
7.93031e-15	0.271769	0.27	0.105	4.52107e-10	pNR4	Sbk1
1.11099e-14	0.388333	0.86	0.694	6.33373e-10	pNR4	Ubb
8.4724e-13	0.41676	0.734	0.549	4.83011e-08	pNR4	Lrba
8.88833e-13	0.313913	0.32	0.147	5.06723e-08	pNR4	Hmgcr
2.73564e-12	0.278097	0.32	0.15	1.55959e-07	pNR4	Dpysl2
8.47231e-12	0.383487	0.68	0.497	4.83006e-07	pNR4	Cfl1
9.37189e-12	0.346234	0.932	0.84	5.34292e-07	pNR4	Ptma
5.53986e-11	0.321913	0.869	0.728	3.15827e-06	pNR4	Eif4g2
1.68609e-10	0.258284	0.36	0.188	9.61241e-06	pNR4	Rtn4
2.29593e-10	0.326054	0.423	0.239	1.30891e-05	pNR4	Atoh7
3.25143e-10	0.331619	0.86	0.71	1.85364e-05	pNR4	Marcks
4.40515e-10	0.321442	0.631	0.435	2.51138e-05	pNR4	Calm2
4.61295e-10	0.264275	0.284	0.138	2.62984e-05	pNR4	Klc1
4.88593e-10	0.336702	0.905	0.8	2.78547e-05	pNR4	H3f3a
6.26119e-09	0.289758	0.554	0.378	0.000356951	pNR4	Sumo2
1.00945e-08	0.252816	0.329	0.183	0.000575486	pNR4	Ptms
1.40507e-08	0.285022	0.518	0.354	0.000801033	pNR4	Hmgb3
1.53358e-08	0.296239	0.509	0.346	0.000874296	pNR4	Ywhab
2.9142e-08	0.318194	0.725	0.573	0.00166139	pNR4	Ldha
3.16056e-08	0.281085	0.432	0.276	0.00180183	pNR4	Ckb
3.70288e-08	0.300998	0.82	0.669	0.00211101	pNR4	Hnrnpa1
5.85703e-08	0.255276	0.41	0.256	0.00333909	pNR4	Gm26631
8.02273e-08	0.275686	0.387	0.24	0.00457376	pNR4	Serf1
1.22899e-07	0.26545	0.464	0.306	0.0070065	pNR4	Ywhaz
9.05944e-07	0.268801	0.77	0.657	0.0516479	pNR4	Actg1
1.47768e-06	0.270553	0.874	0.8	0.0842423	pNR4	Ppia
4.93106e-06	0.270817	0.689	0.574	0.28112	pNR4	H3f3b

### Sheet: slideseq
p_val	avg_log2FC	pct.1	pct.2	p_val_adj	cluster	gene
3.66967e-244	0.546057	0.462	0.001	8.48574e-240	blood	Fgb
3.48116e-178	1.37917	0.692	0.005	8.04984e-174	blood	Ambp
5.1307e-172	1.14933	0.692	0.006	1.18642e-167	blood	Apoa1
7.87219e-170	0.467696	0.385	0.001	1.82037e-165	blood	H2-Q10
4.85251e-163	0.688659	0.462	0.002	1.1221e-158	blood	Klf1
4.95973e-155	1.19931	0.615	0.005	1.14689e-150	blood	Apoa2
9.42714e-153	0.617913	0.462	0.002	2.17993e-148	blood	Nfe2
7.29475e-142	0.756488	0.385	0.002	1.68684e-137	blood	Rhd
7.47919e-137	0.387023	0.154	0	1.72949e-132	blood	Asb17os
7.47933e-137	0.387023	0.154	0	1.72952e-132	blood	Cd5l
7.47933e-137	0.29956	0.154	0	1.72952e-132	blood	Ctsg
2.88302e-136	0.468054	0.308	0.001	6.6667e-132	blood	Kng1
6.47584e-134	2.78005	1	0.019	1.49747e-129	blood	Alb
2.2253e-131	1.89896	0.769	0.01	5.14578e-127	blood	Rbp4
4.12267e-131	0.756131	0.385	0.002	9.53327e-127	blood	Serpinf2
8.19977e-129	0.753632	0.462	0.003	1.89611e-124	blood	Apoc2
6.04703e-123	0.298844	0.231	0	1.39831e-118	blood	Gfi1b
3.43911e-118	1.19611	0.615	0.007	7.95259e-114	blood	Serpina6
1.37338e-102	0.298487	0.231	0.001	3.17579e-98	blood	Tspan32
6.5258e-99	1.19362	0.615	0.009	1.50903e-94	blood	Trf
1.21384e-91	0.299202	0.154	0	2.80688e-87	blood	Rgn
4.22562e-88	0.385592	0.231	0.001	9.77133e-84	blood	Fabp1
4.82076e-88	0.298129	0.231	0.001	1.11475e-83	blood	Gata1
4.82076e-88	0.298129	0.231	0.001	1.11475e-83	blood	Mpo
6.3568e-85	1.18548	0.692	0.014	1.46995e-80	blood	Cpox
1.31179e-79	1.85616	0.769	0.019	3.03338e-75	blood	Car2
6.33592e-78	3.30212	1	0.035	1.46512e-73	blood	Afp
3.94422e-77	0.297771	0.231	0.001	9.12061e-73	blood	Cpn1
9.71651e-77	0.990367	0.462	0.006	2.24684e-72	blood	Itih2
3.57154e-74	0.614703	0.385	0.004	8.25882e-70	blood	Cited4
4.82186e-74	0.540702	0.385	0.004	1.11501e-69	blood	Tspan33
1.10501e-70	1.03454	0.615	0.013	2.55522e-66	blood	Pnpo
4.32978e-66	0.610078	0.462	0.008	1.00122e-61	blood	Vamp5
6.48181e-62	0.384519	0.231	0.002	1.49885e-57	blood	Fgg
6.48181e-62	0.384519	0.231	0.002	1.49885e-57	blood	Treml2
7.61573e-62	0.297057	0.231	0.002	1.76106e-57	blood	Pklr
8.95347e-61	0.38202	0.308	0.003	2.0704e-56	blood	Serpinc1
1.96193e-55	0.298487	0.154	0.001	4.53676e-51	blood	F2
1.20059e-51	0.296342	0.231	0.002	2.77624e-47	blood	Art4
8.72147e-50	0.380594	0.308	0.004	2.01675e-45	blood	Ptpn6
1.27972e-48	0.458785	0.385	0.007	2.95923e-44	blood	Lmo2
1.02552e-36	0.38202	0.231	0.003	2.37142e-32	blood	Rgcc
1.06805e-36	0.381663	0.231	0.003	2.46975e-32	blood	Trim10
1.93019e-34	0.598405	0.462	0.016	4.46337e-30	blood	Mt1
2.63762e-31	0.463412	0.231	0.004	6.09923e-27	blood	Ttr
2.71033e-31	0.384519	0.154	0.002	6.26737e-27	blood	Hmgcs2
3.05443e-31	0.297057	0.154	0.002	7.06307e-27	blood	Plg
3.33806e-31	1.33879	0.615	0.033	7.71892e-27	blood	Slc25a37
9.70788e-31	0.679757	0.308	0.008	2.24485e-26	blood	Kel
2.47058e-30	0.450282	0.385	0.013	5.71297e-26	blood	Zfpm1
6.2276e-30	0.609368	0.308	0.008	1.44007e-25	blood	Tuba4a
3.27945e-28	0.296699	0.154	0.002	7.58341e-24	blood	Hpx
3.38182e-28	0.296342	0.154	0.002	7.82011e-24	blood	Il6ra
1.04008e-27	0.591025	0.462	0.02	2.40507e-23	blood	Lpl
1.41745e-27	1.17564	0.462	0.021	3.27771e-23	blood	Blvrb
5.65898e-27	0.791258	0.462	0.021	1.30858e-22	blood	Slc4a1
2.59202e-26	0.455945	0.308	0.009	5.99378e-22	blood	Slc29a1
2.82877e-26	0.454882	0.308	0.009	6.54124e-22	blood	Dmtn
1.5596e-25	0.726427	0.462	0.023	3.60641e-21	blood	Tmcc2
3.00649e-25	0.95281	0.538	0.032	6.95221e-21	blood	Fech
4.45224e-25	0.291706	0.231	0.005	1.02954e-20	blood	Vwf
4.03762e-24	0.290994	0.231	0.006	9.33659e-20	blood	Ermap
2.95742e-23	0.290994	0.231	0.006	6.83875e-19	blood	Acss1
2.95742e-23	0.290994	0.231	0.006	6.83875e-19	blood	Trim25
1.12328e-22	0.747798	0.615	0.045	2.59747e-18	blood	Hbb-bh1
1.92697e-22	0.290638	0.231	0.006	4.45593e-18	blood	Ctse
1.97486e-22	0.290282	0.231	0.006	4.56666e-18	blood	Laptm5
2.81522e-22	1.25107	0.692	0.061	6.50991e-18	blood	Urod
6.76463e-22	0.295271	0.154	0.003	1.56425e-17	blood	Trim6
5.89688e-21	0.289216	0.231	0.007	1.36359e-16	blood	2023-03-03
7.62667e-21	0.842887	0.462	0.028	1.76359e-16	blood	Hmbs
1.65579e-20	0.663168	0.385	0.02	3.82886e-16	blood	Snca
2.18336e-20	0.368527	0.308	0.012	5.0488e-16	blood	Ppox
7.1522e-20	0.459141	0.231	0.007	1.65387e-15	blood	Tal1
7.85782e-20	1.43991	0.692	0.072	1.81704e-15	blood	Alad
2.43803e-19	0.368173	0.308	0.013	5.63769e-15	blood	Psmb10
2.49064e-19	0.36782	0.308	0.013	5.75936e-15	blood	Gm8730
4.14902e-19	0.28886	0.231	0.007	9.5942e-15	blood	5730508B09Rik
7.96234e-19	1.27811	0.692	0.075	1.84121e-14	blood	Tmem14c
1.47062e-18	0.288505	0.231	0.008	3.40066e-14	blood	Acp5
5.88022e-18	0.294557	0.154	0.003	1.35974e-13	blood	Pf4
1.49802e-17	0.287795	0.231	0.008	3.46402e-13	blood	Snhg9
1.52681e-17	0.28744	0.231	0.008	3.5306e-13	blood	Sh3yl1
5.99428e-17	0.2942	0.154	0.004	1.38612e-12	blood	Apom
1.04879e-16	2.64677	1	0.227	2.42523e-12	blood	Gpx1
1.61542e-16	3.3487	1	0.23	3.7355e-12	blood	Hba-a1
4.72862e-16	0.293844	0.154	0.004	1.09345e-11	blood	Gypa
9.78892e-16	0.686388	0.538	0.05	2.26359e-11	blood	Mpc2
1.65758e-15	0.431331	0.385	0.026	3.833e-11	blood	Cinp
2.49096e-15	0.362883	0.308	0.017	5.76009e-11	blood	Supt4a
2.53326e-15	0.362531	0.308	0.017	5.8579e-11	blood	St3gal5
2.99128e-15	4.96332	1	0.28	6.91704e-11	blood	Hbb-bt
3.54233e-15	0.37242	0.231	0.01	8.19129e-11	blood	Ptrhd1
5.00595e-15	0.443938	0.308	0.017	1.15757e-10	blood	Hebp1
1.70293e-14	0.579505	0.385	0.028	3.93786e-10	blood	Mpp1
2.07182e-14	0.283894	0.231	0.01	4.79088e-10	blood	Oxnad1
2.55886e-14	0.359718	0.308	0.018	5.91711e-10	blood	Fam210b
2.8554e-14	1.01177	0.385	0.029	6.60284e-10	blood	Sepp1
2.89758e-14	0.542092	0.538	0.054	6.70036e-10	blood	Hprt
4.35182e-14	0.44218	0.308	0.019	1.00631e-09	blood	Cox17
1.13618e-13	0.771968	0.615	0.076	2.62731e-09	blood	Serinc3
1.14367e-13	5.19245	1	0.338	2.64462e-09	blood	Hbb-bs
1.23879e-13	0.359718	0.308	0.019	2.86458e-09	blood	Btbd7
1.89617e-13	0.358314	0.308	0.019	4.38471e-09	blood	Ppap2a
2.98487e-13	0.283186	0.231	0.011	6.90221e-09	blood	Cenpi
3.73621e-13	0.484105	0.462	0.043	8.63962e-09	blood	Med4
4.36409e-13	0.453111	0.231	0.011	1.00915e-08	blood	Mt2
5.39776e-13	0.283186	0.231	0.011	1.24818e-08	blood	Ppp1r15a
5.5501e-13	0.282478	0.231	0.011	1.2834e-08	blood	Krt8
5.83766e-13	0.423682	0.385	0.031	1.3499e-08	blood	Cib1
8.40229e-13	0.439022	0.308	0.021	1.94294e-08	blood	Abcb10
1.15745e-12	0.552975	0.462	0.046	2.67648e-08	blood	Vamp8
1.29545e-12	0.623706	0.462	0.047	2.9956e-08	blood	Nme6
1.71469e-12	0.282125	0.231	0.012	3.96504e-08	blood	Cep152
1.90742e-12	0.832145	0.385	0.034	4.41071e-08	blood	Ubac1
1.98267e-12	0.67137	0.692	0.1	4.58472e-08	blood	Dut
2.18779e-12	0.438321	0.308	0.021	5.05904e-08	blood	Ska1
2.29733e-12	0.515273	0.308	0.022	5.31234e-08	blood	Mns1
2.72635e-12	0.379169	0.154	0.005	6.30441e-08	blood	Gstt1
3.17642e-12	0.29135	0.154	0.005	7.34515e-08	blood	Spta1
3.53075e-12	0.498566	0.385	0.033	8.16451e-08	blood	Tuba1c
4.08874e-12	0.368173	0.231	0.012	9.45481e-08	blood	Bdh1
5.20629e-12	0.618593	0.462	0.049	1.2039e-07	blood	Mkrn1
8.12343e-12	0.281064	0.231	0.013	1.87846e-07	blood	Alg6
9.15453e-12	0.290994	0.154	0.006	2.11689e-07	blood	D030028A08Rik
1.36392e-11	0.279651	0.231	0.013	3.15392e-07	blood	Cdk17
1.36695e-11	0.35236	0.308	0.023	3.16093e-07	blood	Pla2g12a
1.89785e-11	0.627032	0.615	0.087	4.38858e-07	blood	Hras
2.51283e-11	1.14508	0.846	0.187	5.81066e-07	blood	Glrx5
2.94293e-11	0.35271	0.308	0.023	6.80523e-07	blood	E2f8
3.51532e-11	0.938585	0.538	0.072	8.12883e-07	blood	Dlk1
4.63244e-11	0.511427	0.308	0.024	1.07121e-06	blood	Ranbp10
4.98387e-11	0.280004	0.231	0.014	1.15247e-06	blood	Pole2
5.04262e-11	0.279651	0.231	0.014	1.16606e-06	blood	Tomm5
6.00995e-11	0.490629	0.385	0.037	1.38974e-06	blood	Gmpr
6.36253e-11	0.567041	0.385	0.037	1.47127e-06	blood	Map2k3
7.73586e-11	0.492006	0.385	0.038	1.78884e-06	blood	Ncln
1.35474e-10	0.366408	0.231	0.014	3.13269e-06	blood	Pcx
1.36997e-10	0.366055	0.231	0.014	3.16792e-06	blood	Asns
1.73522e-10	0.277887	0.231	0.014	4.01253e-06	blood	Cpm
2.50552e-10	0.277887	0.231	0.015	5.79376e-06	blood	Edem2
4.11809e-10	0.364997	0.231	0.015	9.52267e-06	blood	Cycs
7.12688e-10	0.277534	0.231	0.015	1.64802e-05	blood	Tm7sf2
7.2016e-10	0.277181	0.231	0.015	1.6653e-05	blood	Arrb1
8.20372e-10	0.629523	0.385	0.042	1.89703e-05	blood	Pithd1
8.66635e-10	1.41656	0.923	0.286	2.00401e-05	blood	Sod1
9.45733e-10	0.558791	0.385	0.043	2.18691e-05	blood	Psat1
9.85304e-10	0.638512	0.538	0.081	2.27842e-05	blood	Tomm40
1.01636e-09	0.276477	0.231	0.016	2.35023e-05	blood	Cdr2
1.01636e-09	0.276477	0.231	0.016	2.35023e-05	blood	Srxn1
1.4457e-09	0.50035	0.538	0.078	3.34303e-05	blood	Dnajc3
1.68601e-09	0.814072	0.538	0.087	3.89874e-05	blood	Ndufb9
1.70601e-09	0.48479	0.385	0.043	3.94497e-05	blood	Shmt2
1.90649e-09	0.276124	0.231	0.016	4.40856e-05	blood	Txnrd2
2.00083e-09	0.40576	0.385	0.043	4.62672e-05	blood	Itga9
2.86108e-09	0.345387	0.308	0.029	6.61595e-05	blood	Shmt1
2.98491e-09	0.692187	0.385	0.046	6.90231e-05	blood	Tfrc
3.0867e-09	0.48342	0.385	0.044	7.13768e-05	blood	Hspe1
3.09504e-09	0.692871	0.385	0.045	7.15697e-05	blood	Tk1
3.59969e-09	0.75387	0.538	0.088	8.32393e-05	blood	Sdhd
4.11583e-09	0.344344	0.308	0.029	9.51744e-05	blood	Urm1
4.14315e-09	0.594087	0.615	0.107	9.58062e-05	blood	Txndc9
4.41215e-09	0.405417	0.385	0.044	0.000102027	blood	Sod2
4.57006e-09	0.576725	0.308	0.03	0.000105678	blood	Clcn3
5.31033e-09	0.424375	0.308	0.03	0.000122796	blood	Ruvbl1
7.41476e-09	0.401655	0.385	0.045	0.000171459	blood	Mrpl4
7.78475e-09	1.06911	0.846	0.261	0.000180015	blood	Nme1
8.0722e-09	0.342954	0.308	0.03	0.000186662	blood	E2f4
8.14319e-09	0.452925	0.462	0.064	0.000188303	blood	Cdt1
8.14958e-09	0.342607	0.308	0.03	0.000188451	blood	Ankrd13a
1.07635e-08	0.273309	0.231	0.018	0.000248896	blood	Trak2
1.12043e-08	0.424722	0.308	0.031	0.000259088	blood	Bola3
1.17381e-08	0.422988	0.308	0.031	0.000271432	blood	Sdhaf4
1.38185e-08	0.273309	0.231	0.018	0.000319539	blood	Slc43a3
1.47032e-08	0.823148	0.769	0.189	0.000339997	blood	Atpif1
1.59288e-08	1.19504	0.846	0.274	0.000368338	blood	Ybx3
1.89808e-08	0.587957	0.462	0.069	0.000438911	blood	Pcna
2.2012e-08	0.28744	0.154	0.008	0.000509005	blood	Sat1
2.31212e-08	0.963516	0.846	0.247	0.000534656	blood	Cct3
2.35924e-08	0.340873	0.308	0.032	0.00054555	blood	Atf1
2.94216e-08	0.474544	0.385	0.05	0.000680344	blood	2410006H16Rik
2.98238e-08	0.992457	0.769	0.204	0.000689645	blood	Ndufv2
3.56064e-08	0.421949	0.308	0.033	0.000823363	blood	Kat7
3.6258e-08	0.339486	0.308	0.033	0.00083843	blood	Eya3
3.75251e-08	0.419872	0.308	0.033	0.000867731	blood	Tagln2
5.62187e-08	0.374193	0.154	0.009	0.0013	blood	Anxa4
5.67527e-08	0.271553	0.231	0.019	0.00131235	blood	Gypc
6.09497e-08	0.496146	0.308	0.034	0.0014094	blood	Comt
6.30321e-08	0.338102	0.308	0.033	0.00145755	blood	Pabpc4
6.3573e-08	0.337756	0.308	0.033	0.00147006	blood	Snhg4
6.3796e-08	0.672659	0.538	0.101	0.00147522	blood	Nsun2
7.18716e-08	0.337756	0.308	0.034	0.00166196	blood	Me2
7.31009e-08	0.336718	0.308	0.034	0.00169039	blood	Ttll12
8.38914e-08	0.336372	0.308	0.034	0.0019399	blood	Gucd1
8.85587e-08	0.270149	0.231	0.02	0.00204783	blood	Dusp9
9.98337e-08	0.390767	0.385	0.052	0.00230855	blood	Exosc1
1.07157e-07	0.336027	0.308	0.034	0.00247789	blood	2023-03-08
1.08884e-07	0.269448	0.231	0.02	0.00251783	blood	Cdc25b
1.136e-07	0.793802	0.692	0.171	0.00262688	blood	Naca
1.25031e-07	0.576676	0.462	0.077	0.00289122	blood	Ccnb2
1.25132e-07	0.494075	0.308	0.036	0.00289356	blood	Cd47
1.26183e-07	0.691462	0.692	0.166	0.00291786	blood	Mapre1
1.28809e-07	1.29627	0.692	0.192	0.00297858	blood	Apoe
1.3708e-07	0.335336	0.308	0.035	0.00316985	blood	Ube2o
1.57507e-07	0.933638	0.462	0.08	0.00364219	blood	Rexo2
1.58513e-07	0.270149	0.231	0.021	0.00366546	blood	Ssh2
1.7419e-07	0.686439	0.846	0.237	0.00402796	blood	Rsl1d1
1.9002e-07	0.539803	0.538	0.101	0.00439403	blood	Use1
1.96626e-07	0.284957	0.154	0.01	0.00454678	blood	Hmha1
2.07171e-07	0.540738	0.385	0.055	0.00479063	blood	Ndufaf4
2.2478e-07	0.389073	0.385	0.054	0.00519782	blood	Tbrg4
2.50539e-07	0.33292	0.308	0.036	0.00579346	blood	Smim12
2.71277e-07	0.534016	0.538	0.103	0.00627302	blood	Mrpl11
3.15887e-07	0.331886	0.308	0.037	0.00730457	blood	Cdkn2d
3.36571e-07	0.33361	0.308	0.037	0.00778287	blood	Emc2
3.36571e-07	0.33361	0.308	0.037	0.00778287	blood	Phgdh
3.52539e-07	0.331197	0.308	0.037	0.00815212	blood	Aldh18a1
3.52596e-07	0.350614	0.231	0.022	0.00815344	blood	Alas2
4.00908e-07	0.593449	0.538	0.108	0.0092706	blood	Slc25a39
4.01927e-07	0.268046	0.231	0.022	0.00929416	blood	Pmm1
4.02417e-07	0.574034	0.462	0.08	0.00930549	blood	Uba2
4.13304e-07	0.533695	0.538	0.106	0.00955724	blood	Ccnl1
4.77668e-07	0.267696	0.231	0.022	0.0110456	blood	Znhit3
4.8468e-07	0.266996	0.231	0.022	0.0112077	blood	Tmem246
4.91779e-07	0.568765	0.462	0.083	0.0113719	blood	2023-03-05
5.35713e-07	0.724786	0.692	0.179	0.0123878	blood	Nedd8
5.64233e-07	0.603699	0.385	0.062	0.0130473	blood	Rpsa
6.39223e-07	0.648353	0.538	0.115	0.0147814	blood	Ccdc23
6.48881e-07	0.719938	0.538	0.113	0.0150047	blood	Mrpl28
6.81781e-07	0.265946	0.231	0.023	0.0157655	blood	Thap7
6.92973e-07	0.525697	0.538	0.108	0.0160243	blood	Cdc20
7.4605e-07	0.715645	0.692	0.19	0.0172517	blood	Cox5b
7.90283e-07	0.266296	0.231	0.023	0.0182745	blood	Rbfa
8.0445e-07	0.736698	0.846	0.266	0.0186021	blood	Eef1d
8.07156e-07	0.265247	0.231	0.023	0.0186647	blood	Deb1
8.72835e-07	0.353059	0.231	0.023	0.0201834	blood	Commd5
9.1497e-07	0.631613	0.462	0.087	0.0211578	blood	Hn1
9.19672e-07	0.266296	0.231	0.023	0.0212665	blood	Otud6b
9.19672e-07	0.266296	0.231	0.023	0.0212665	blood	Rela
9.3766e-07	0.561535	0.308	0.041	0.0216825	blood	Josd2
9.45664e-07	0.264897	0.231	0.023	0.0218675	blood	Elk4
1.08178e-06	0.265596	0.231	0.023	0.0250151	blood	Ubald2
1.08178e-06	0.265596	0.231	0.023	0.0250151	blood	Yrdc
1.08927e-06	0.265247	0.231	0.023	0.0251882	blood	Rgs19
1.10438e-06	0.264548	0.231	0.023	0.0255376	blood	Bloc1s4
1.14148e-06	0.705977	0.692	0.194	0.0263956	blood	Hdgf
1.17615e-06	0.646134	0.538	0.12	0.0271973	blood	Eif4a3
1.24517e-06	0.38097	0.385	0.06	0.0287932	blood	Pkig
1.25568e-06	0.452439	0.538	0.109	0.0290364	blood	Dnttip2
1.28571e-06	0.264198	0.231	0.024	0.0297308	blood	Pole
1.37732e-06	0.558938	0.462	0.088	0.031849	blood	Tomm7
1.45245e-06	1.58697	0.846	0.348	0.0335863	blood	Fth1
1.45255e-06	0.265247	0.231	0.024	0.0335888	blood	Plod1
1.4723e-06	0.264548	0.231	0.024	0.0340454	blood	Slc16a3
1.52138e-06	0.709436	0.538	0.118	0.0351805	blood	Rplp2
1.64311e-06	0.740705	0.692	0.205	0.0379954	blood	Paics
1.67026e-06	0.265247	0.231	0.024	0.0386231	blood	Trmt10c
1.74622e-06	0.51806	0.538	0.115	0.0403796	blood	Mcm7
1.81478e-06	0.351312	0.231	0.025	0.041965	blood	Grhpr
1.83102e-06	0.432727	0.231	0.025	0.0423406	blood	Rit1
1.93602e-06	0.378951	0.385	0.062	0.0447686	blood	Slc25a5
2.22619e-06	0.45058	0.385	0.064	0.0514784	blood	Ppan
2.36867e-06	0.32604	0.308	0.042	0.0547731	blood	Mrps18c
2.52746e-06	0.282832	0.154	0.012	0.058445	blood	Nubpl
2.55833e-06	0.5943	0.385	0.066	0.0591587	blood	Atad3a
2.58153e-06	0.2635	0.231	0.025	0.0596952	blood	Ints2
2.58153e-06	0.2635	0.231	0.025	0.0596952	blood	Znhit1
2.95567e-06	0.263151	0.231	0.025	0.068347	blood	Rpgrip1l
2.9614e-06	0.376264	0.385	0.064	0.0684794	blood	Wdr77
3.05389e-06	0.40439	0.308	0.043	0.0706182	blood	Wdr12
3.10928e-06	0.373917	0.385	0.064	0.0718989	blood	Mllt3
3.13418e-06	1.08245	0.923	0.363	0.0724748	blood	Rplp1
3.20679e-06	0.450245	0.385	0.066	0.0741539	blood	Lrpap1
3.55459e-06	0.414874	0.462	0.089	0.0821964	blood	Anapc11
3.7973e-06	0.263151	0.231	0.026	0.0878087	blood	Atg5
3.82127e-06	0.262802	0.231	0.026	0.088363	blood	Pop7
3.86968e-06	0.324325	0.308	0.043	0.0894826	blood	Gemin7
3.89402e-06	0.261755	0.231	0.026	0.0900452	blood	Brap
3.94316e-06	0.402339	0.308	0.044	0.0911817	blood	Ccs
4.13816e-06	1.07935	1	0.645	0.0956908	blood	Hbb-y
4.26874e-06	0.281771	0.154	0.012	0.0987104	blood	Slc39a8
4.39573e-06	0.579913	0.615	0.157	0.101647	blood	Psmd12
4.40521e-06	0.521237	0.385	0.067	0.101866	blood	Mbd2
4.52481e-06	0.348869	0.231	0.026	0.104632	blood	Rpl11
4.56445e-06	0.323298	0.308	0.044	0.105548	blood	Smyd5
5.08757e-06	0.447904	0.385	0.068	0.117645	blood	Aurkaip1
5.09601e-06	0.321244	0.308	0.044	0.11784	blood	Gtf2f2
5.11239e-06	1.2567	1	0.808	0.118219	blood	Rps5
5.20311e-06	0.402339	0.308	0.045	0.120317	blood	Atp6v0e
5.31583e-06	0.691788	0.538	0.127	0.122923	blood	Hsp90aa1
5.67439e-06	0.260709	0.231	0.026	0.131215	blood	Alas1
5.96542e-06	0.372912	0.385	0.067	0.137944	blood	Cox5a
6.05392e-06	0.708549	0.846	0.306	0.139991	blood	Smc4
6.10024e-06	0.481384	0.462	0.095	0.141062	blood	Dlst
6.11247e-06	1.10514	0.923	0.66	0.141345	blood	Rpl8
6.34059e-06	0.448239	0.385	0.069	0.14662	blood	Fopnl
6.36575e-06	0.260709	0.231	0.027	0.147202	blood	Noa1
6.46701e-06	0.347824	0.231	0.027	0.149543	blood	2310011J03Rik
6.50586e-06	0.347475	0.231	0.027	0.150442	blood	Pink1
6.66489e-06	0.447904	0.385	0.069	0.154119	blood	Nifk
7.06422e-06	0.727302	0.462	0.105	0.163353	blood	Ctsb
7.16964e-06	0.260361	0.231	0.027	0.165791	blood	Gt(ROSA)26Sor
7.18108e-06	0.956517	0.769	0.304	0.166055	blood	Pfn1
7.256e-06	0.259664	0.231	0.027	0.167788	blood	D930016D06Rik
7.96309e-06	0.260361	0.231	0.027	0.184139	blood	Nop9
8.0394e-06	0.31851	0.308	0.046	0.185903	blood	Pttg1ip
8.33063e-06	0.605307	0.462	0.1	0.192637	blood	Sart1
8.7181e-06	0.987568	0.846	0.408	0.201597	blood	Anp32b
8.81032e-06	0.782731	0.538	0.141	0.20373	blood	Rangap1
9.19237e-06	0.884992	0.615	0.183	0.212564	blood	Minos1
9.88303e-06	0.726019	0.462	0.104	0.228535	blood	Ppid
1.02665e-05	0.645113	0.385	0.075	0.237401	blood	Dhfr
1.03628e-05	0.319193	0.308	0.047	0.23963	blood	Pycr2
1.08129e-05	0.316804	0.308	0.047	0.250037	blood	Tfdp2
1.09508e-05	1.09539	0.692	0.242	0.253226	blood	Ftl1
1.12429e-05	0.318169	0.308	0.047	0.25998	blood	Cdca4
1.13266e-05	0.606944	0.615	0.165	0.261917	blood	Meg3
1.16117e-05	0.583301	0.385	0.072	0.268509	blood	Nipsnap1
1.18191e-05	0.441238	0.385	0.072	0.273304	blood	Pfdn4
1.24562e-05	0.399607	0.308	0.048	0.288037	blood	Tmem126a
1.24873e-05	0.362903	0.385	0.07	0.288756	blood	Msmo1
1.26063e-05	0.25862	0.231	0.028	0.291509	blood	2410004B18Rik
1.26787e-05	0.426111	0.231	0.029	0.293182	blood	Gtf2h1
1.32172e-05	0.44157	0.385	0.073	0.305635	blood	Ddx3y
1.33141e-05	0.364899	0.385	0.071	0.307875	blood	Mrpl54
1.36591e-05	0.495702	0.538	0.131	0.315853	blood	Eif2s2
1.38065e-05	0.402195	0.462	0.098	0.319262	blood	Tars
1.387e-05	0.396541	0.308	0.049	0.320731	blood	Mthfd1
1.40458e-05	0.363568	0.385	0.071	0.324794	blood	Ppp2r4
1.41122e-05	0.257924	0.231	0.028	0.32633	blood	Surf2
1.45397e-05	0.438248	0.385	0.073	0.336215	blood	Phf10
1.5592e-05	0.257924	0.231	0.029	0.36055	blood	Cnpy3
1.57681e-05	0.257229	0.231	0.029	0.364621	blood	Ing3
1.60421e-05	1.34407	1	0.587	0.370957	blood	mt-Rnr1
1.62877e-05	0.471824	0.308	0.05	0.376636	blood	Pold2
1.67722e-05	0.538837	0.462	0.102	0.38784	blood	Mrpl18
1.69275e-05	0.435926	0.385	0.074	0.391431	blood	Utp11l
1.70063e-05	0.344692	0.231	0.029	0.393255	blood	Hmgcl
1.70973e-05	0.3151	0.308	0.048	0.395359	blood	Ppp2r1b
1.93065e-05	0.46491	0.462	0.102	0.446445	blood	Gars
1.93221e-05	0.720061	0.615	0.183	0.446803	blood	Psmc3
2.08877e-05	1.30502	0.923	0.682	0.483008	blood	Rps3
2.12742e-05	0.39484	0.308	0.05	0.491946	blood	Asnsd1
2.2803e-05	0.31476	0.308	0.05	0.527296	blood	Dcaf12
2.38166e-05	1.20234	0.923	0.842	0.550735	blood	Rpl4
2.39179e-05	0.498047	0.615	0.169	0.553077	blood	Psma1
2.56126e-05	0.435595	0.385	0.076	0.592265	blood	Stk11
2.57492e-05	0.256186	0.231	0.03	0.595426	blood	D10Wsu102e
2.58881e-05	0.255839	0.231	0.03	0.598636	blood	Psmb7
2.73491e-05	0.645602	0.615	0.192	0.632421	blood	Snrpb
2.84777e-05	0.878985	0.692	0.245	0.658518	blood	Cd24a
2.85691e-05	0.392802	0.308	0.052	0.660632	blood	Cyba
2.94068e-05	0.253063	0.231	0.03	0.680003	blood	Gusb
2.9477e-05	0.431625	0.385	0.077	0.681625	blood	Ndufb2
2.95015e-05	0.504635	0.385	0.079	0.682193	blood	Tipin
2.9906e-05	0.342954	0.231	0.031	0.691547	blood	Tor2a
3.00514e-05	0.45539	0.769	0.237	0.694909	blood	Sfr1
3.06349e-05	0.256534	0.231	0.03	0.708401	blood	Cirh1a
3.07861e-05	0.601638	0.615	0.188	0.711897	blood	Atp5o
3.14597e-05	0.98407	0.846	0.449	0.727474	blood	Rpl14
3.2006e-05	0.392124	0.308	0.052	0.740108	blood	Imp4
3.25365e-05	0.390767	0.308	0.052	0.752375	blood	Nudt9
3.3126e-05	0.35693	0.385	0.076	0.766005	blood	Eif2s1
3.33874e-05	0.81983	0.846	0.354	0.772051	blood	Rpl32
3.43239e-05	0.254797	0.231	0.031	0.793706	blood	Ccdc53
3.46854e-05	0.254103	0.231	0.031	0.802065	blood	Mthfd2
3.51201e-05	0.430965	0.385	0.078	0.812117	blood	Wbscr22
3.51318e-05	0.605763	0.615	0.182	0.812388	blood	Prdx6
3.60552e-05	0.553112	0.769	0.251	0.833742	blood	Rsrp1
3.64566e-05	1.16614	0.846	0.468	0.843021	blood	Cox4i1
3.75522e-05	0.391784	0.308	0.053	0.868357	blood	Dda1
3.87026e-05	0.783543	0.846	0.364	0.894958	blood	Rps20
3.9504e-05	1.53278	1	0.879	0.913489	blood	mt-Rnr2
3.95801e-05	0.466737	0.308	0.054	0.91525	blood	Gna11
3.96041e-05	0.544068	0.615	0.183	0.915805	blood	Lsm4
3.97279e-05	0.751692	0.615	0.203	0.918667	blood	Psma6
4.07527e-05	0.392802	0.308	0.053	0.942364	blood	Alyref2
4.08006e-05	1.32933	1	0.775	0.943474	blood	H19
4.19829e-05	0.252717	0.231	0.031	0.970812	blood	Nt5c3
4.30215e-05	0.353953	0.385	0.077	0.994828	blood	Nhp2
4.35193e-05	0.391445	0.308	0.054	1	blood	Mrps28
4.4244e-05	0.31034	0.308	0.052	1	blood	Rnh1
4.46964e-05	0.254103	0.231	0.031	1	blood	Abat
4.50733e-05	0.393481	0.462	0.107	1	blood	Lrrc59
4.60339e-05	0.488222	0.615	0.178	1	blood	Rpn2
4.62697e-05	0.31068	0.308	0.053	1	blood	Mrpl36
4.65401e-05	0.533738	0.538	0.147	1	blood	C1qbp
4.77806e-05	0.308644	0.308	0.053	1	blood	Riok3
4.85148e-05	0.254103	0.231	0.032	1	blood	Med21
4.92587e-05	0.253063	0.231	0.032	1	blood	Gmcl1
4.9509e-05	0.25237	0.231	0.032	1	blood	Rnf19b
4.97604e-05	0.25237	0.231	0.032	1	blood	Phyh
5.02666e-05	0.251677	0.231	0.032	1	blood	Hif1an
5.06653e-05	0.388058	0.308	0.054	1	blood	Ccnt2
5.12783e-05	0.619766	0.769	0.278	1	blood	Akr1a1
5.33952e-05	0.253063	0.231	0.032	1	blood	Phkg2
5.39349e-05	0.25237	0.231	0.032	1	blood	Eps15
5.41678e-05	0.487035	0.615	0.18	1	blood	Mdh2
5.47535e-05	0.251331	0.231	0.032	1	blood	Crat
5.49256e-05	0.495093	0.385	0.083	1	blood	Azin1
5.59527e-05	0.307966	0.308	0.053	1	blood	Mnat1
5.77286e-05	0.276124	0.154	0.015	1	blood	Tmem9b
5.78099e-05	0.253063	0.231	0.032	1	blood	Rbm34
5.78221e-05	0.539943	0.615	0.189	1	blood	Eif3i
5.83897e-05	0.252024	0.231	0.032	1	blood	Fam134a
6.11997e-05	0.38546	0.462	0.109	1	blood	Sec13
6.12663e-05	0.307966	0.308	0.054	1	blood	Ccna2
6.34519e-05	0.251677	0.231	0.032	1	blood	Bop1
6.56621e-05	0.453713	0.462	0.113	1	blood	Galk1
6.73253e-05	0.307966	0.308	0.054	1	blood	Ier3ip1
6.74524e-05	0.687247	0.385	0.091	1	blood	Lonp1
6.78615e-05	0.252717	0.231	0.033	1	blood	Lztfl1
7.04175e-05	0.387381	0.308	0.056	1	blood	Eif1ad
7.31628e-05	0.576631	0.462	0.122	1	blood	Ndufb6
7.33659e-05	0.514257	0.462	0.117	1	blood	Pfdn2
7.34275e-05	0.449258	0.462	0.113	1	blood	Ndufa8
7.35758e-05	0.25237	0.231	0.033	1	blood	Gba2
7.40802e-05	0.740331	0.769	0.31	1	blood	Rpl22
7.61714e-05	0.306272	0.308	0.055	1	blood	Ppp2cb
7.69556e-05	0.305596	0.308	0.055	1	blood	Mrps35
7.77919e-05	0.562861	0.385	0.086	1	blood	Samm50
7.80604e-05	0.351312	0.385	0.081	1	blood	Lman2
7.93191e-05	0.306611	0.308	0.055	1	blood	Cad
8.12635e-05	0.651634	0.692	0.24	1	blood	Nudt4
8.14904e-05	0.349005	0.385	0.081	1	blood	Stk16
8.26793e-05	0.349005	0.385	0.082	1	blood	Zcchc17
8.58434e-05	0.746243	0.538	0.169	1	blood	Ssr2
8.61533e-05	0.660052	0.692	0.258	1	blood	Wbp5
8.66032e-05	0.251331	0.231	0.033	1	blood	Mpg
8.70198e-05	0.250985	0.231	0.033	1	blood	Eri1
8.78584e-05	0.250293	0.231	0.033	1	blood	Akr7a5
9.22894e-05	1.03813	0.846	0.481	1	blood	Eef1b2
9.234e-05	0.637688	0.538	0.163	1	blood	Bag1
9.3489e-05	1.01922	0.923	0.591	1	blood	Igf2
9.35026e-05	0.462343	0.308	0.057	1	blood	M6pr
9.35711e-05	0.250639	0.231	0.033	1	blood	Stra13
9.45864e-05	0.516474	0.462	0.116	1	blood	Mcl1
9.57321e-05	0.336718	0.231	0.034	1	blood	Pip5k1a
9.71591e-05	1.36246	0.923	0.506	1	blood	Rplp0
0.000102584	0.303567	0.308	0.056	1	blood	Rexo4
0.000102697	0.384678	0.308	0.058	1	blood	Iars
0.000103096	0.303229	0.308	0.056	1	blood	Ndufaf2
0.000106439	1.01144	0.846	0.524	1	blood	Rps14
0.00010672	0.693042	0.462	0.127	1	blood	Lyar
0.000108926	0.634374	0.538	0.165	1	blood	Fkbp8
0.000113526	0.492799	0.385	0.086	1	blood	Gart
0.000121344	0.845498	0.846	0.594	1	blood	Serbp1
0.000126085	0.922978	0.538	0.184	1	blood	Oaz1
0.000128696	0.382991	0.308	0.059	1	blood	Sf3b6
0.000137117	0.274716	0.154	0.017	1	blood	4930427A07Rik
0.000142341	0.619537	0.385	0.094	1	blood	Ndufs6
0.000145985	0.530282	0.308	0.063	1	blood	Ndufa12
0.000149831	0.300529	0.308	0.058	1	blood	Elp5
0.000152843	0.645367	0.615	0.231	1	blood	Cct5
0.000155046	0.414874	0.385	0.089	1	blood	Eif3m
0.000155981	0.301204	0.308	0.059	1	blood	Skiv2l
0.000162072	0.516598	0.615	0.204	1	blood	Set
0.000168619	0.298171	0.308	0.059	1	blood	Jtb
0.000171081	0.998581	0.923	0.635	1	blood	Ncl
0.00017469	0.573575	0.538	0.165	1	blood	Anapc5
0.0001747	0.722031	0.769	0.338	1	blood	Snrpd3
0.000175401	0.456954	0.308	0.061	1	blood	Mrpl50
0.000175552	0.549825	0.385	0.092	1	blood	Snhg5
0.000188235	0.528938	0.308	0.063	1	blood	2700029M09Rik
0.000189534	0.501337	0.462	0.128	1	blood	Akirin2
0.000191452	0.3766	0.308	0.061	1	blood	Ahctf1
0.00019383	0.643432	0.538	0.161	1	blood	Ndufa10
0.000200565	0.783719	0.615	0.238	1	blood	Arpc2
0.000201215	0.274013	0.154	0.018	1	blood	Khk
0.00020219	0.414548	0.385	0.091	1	blood	Pole3
0.000203223	0.33292	0.231	0.037	1	blood	Pcna-ps2
0.000206628	0.297498	0.308	0.06	1	blood	Poldip2
0.00021659	0.296153	0.308	0.06	1	blood	Atp6v1b2
0.000227992	0.296153	0.308	0.061	1	blood	Nans
0.000230417	0.332958	0.385	0.089	1	blood	Atp6v1e1
0.000237779	0.298171	0.308	0.061	1	blood	Rhoa
0.000240271	0.335892	0.385	0.089	1	blood	Pttg1
0.00024185	0.697186	0.769	0.325	1	blood	Rps15
0.000242718	1.03295	0.923	0.65	1	blood	Gnb2l1
0.000246826	0.376264	0.308	0.063	1	blood	Tfam
0.000260499	0.294137	0.308	0.061	1	blood	Mrps9
0.000286111	0.273309	0.154	0.018	1	blood	Ect2
0.000288034	0.374922	0.308	0.064	1	blood	Dnajc11
0.000289519	0.272255	0.154	0.018	1	blood	Arnt
0.000295268	0.33524	0.385	0.091	1	blood	Rab1
0.000301936	0.293802	0.308	0.062	1	blood	Glud1
0.000302516	0.376264	0.308	0.064	1	blood	Rpl6
0.000312666	0.334914	0.385	0.092	1	blood	Fam96a
0.000320941	0.294809	0.308	0.063	1	blood	Nop10
0.000323798	0.294137	0.308	0.063	1	blood	BC031181
0.000328722	0.445901	0.308	0.066	1	blood	Chaf1a
0.000339052	0.435421	0.538	0.166	1	blood	Rbbp7
0.000345678	0.291455	0.308	0.063	1	blood	Gins2
0.000347299	0.446569	0.308	0.067	1	blood	Snx1
0.000359773	0.721855	0.385	0.106	1	blood	Uqcrfs1
0.000366778	0.485737	0.462	0.135	1	blood	Cacybp
0.000369923	0.520903	0.308	0.067	1	blood	Mff
0.00037004	0.291455	0.308	0.064	1	blood	Dazap2
0.000382552	0.48729	0.462	0.136	1	blood	Vmp1
0.000385018	0.892642	0.769	0.42	1	blood	Atp5b
0.00039	0.606649	0.538	0.185	1	blood	Tkt
0.00039938	0.271904	0.154	0.019	1	blood	Cep57l1
0.000409061	0.29179	0.308	0.064	1	blood	Prpf38a
0.0004147	0.327757	0.385	0.094	1	blood	Timm17b
0.000430081	0.28978	0.308	0.065	1	blood	Uchl5
0.000436852	0.470703	0.385	0.101	1	blood	Nop56
0.000437958	0.919122	0.615	0.251	1	blood	Bsg
0.000439252	0.327757	0.231	0.04	1	blood	2210016F16Rik
0.000443759	0.407816	0.231	0.041	1	blood	Lmnb2
0.00044487	0.490895	0.538	0.178	1	blood	Prdx1
0.000451197	0.29179	0.308	0.065	1	blood	Rae1
0.000455353	0.397993	0.385	0.098	1	blood	Ube3a
0.000467981	0.470058	0.385	0.102	1	blood	Vdac1
0.000477423	0.485427	0.462	0.139	1	blood	Ube2d3
0.000481309	0.398961	0.385	0.098	1	blood	Dctpp1
0.000482754	0.442901	0.308	0.069	1	blood	Rabggtb
0.000484529	0.655831	0.538	0.188	1	blood	Atf4
0.000485346	1.09211	1	0.733	1	blood	Rpl13a
0.000493474	0.289111	0.308	0.066	1	blood	Cul5
0.00049654	0.406102	0.231	0.042	1	blood	Nfe2l2
0.000496577	0.325697	0.231	0.041	1	blood	Pigq
0.000502905	0.409189	0.231	0.042	1	blood	Arpc1b
0.000523982	0.479235	0.462	0.14	1	blood	Tubb4b
0.000526245	0.327108	0.385	0.096	1	blood	Lin7c
0.000529654	0.429739	0.538	0.173	1	blood	Psmc2
0.000531526	0.368566	0.308	0.068	1	blood	Jkamp
0.000531572	0.466839	0.385	0.103	1	blood	Nars
0.000535881	0.468126	0.385	0.103	1	blood	Arpc4
0.000540427	0.612025	0.462	0.141	1	blood	Ran
0.000542657	0.326384	0.231	0.041	1	blood	Heatr3
0.000554961	0.53755	0.385	0.104	1	blood	Phf5a
0.000559451	0.399931	0.385	0.1	1	blood	Rap1b
0.000568686	0.288108	0.308	0.067	1	blood	Cmip
0.000583638	0.323545	0.385	0.097	1	blood	Suz12
0.000584768	0.486979	0.462	0.137	1	blood	Snrpd1
0.000590971	0.344143	0.462	0.13	1	blood	Mcm4
0.000592174	0.290115	0.308	0.067	1	blood	Snx12
0.000594093	0.326727	0.231	0.042	1	blood	Ctdnep1
0.000595736	0.350999	0.462	0.132	1	blood	Eif1ax
0.000598787	0.407473	0.231	0.042	1	blood	Timmdc1
0.000599951	0.270149	0.154	0.02	1	blood	Stat5b
0.000615864	0.919596	0.769	0.483	1	blood	Npm1
0.000615889	0.324192	0.385	0.098	1	blood	Rpl7l1
0.000622273	0.592367	0.462	0.156	1	blood	Rpl7
0.000625678	0.288108	0.308	0.067	1	blood	Bfar
0.000630364	0.821366	1	0.735	1	blood	Hnrnpa2b1
0.000642031	0.439908	0.308	0.071	1	blood	Txn2
0.000643921	0.28577	0.308	0.067	1	blood	Dars
0.000655025	0.2705	0.154	0.02	1	blood	Atg16l1
0.000656541	0.425227	0.615	0.215	1	blood	Gltscr2
0.000657338	0.365565	0.308	0.069	1	blood	Lamtor2
0.000666553	0.324668	0.231	0.042	1	blood	Eed
0.00068762	0.393481	0.385	0.102	1	blood	Ppp2r2a
0.000701656	0.44157	0.308	0.072	1	blood	Ift20
0.000733284	0.690861	0.462	0.165	1	blood	Wdr26
0.000734607	0.396058	0.385	0.103	1	blood	Eif1
0.000742971	0.906463	0.615	0.282	1	blood	Lgals1
0.000743947	0.584457	0.462	0.157	1	blood	Ubtf
0.000744478	0.422295	0.538	0.178	1	blood	Eif3d
0.000754717	0.477195	0.615	0.233	1	blood	Ppp1ca
0.000756641	0.410391	0.462	0.139	1	blood	Trim27
0.000764544	0.507609	0.308	0.075	1	blood	Cdc25a
0.000776911	0.412558	0.462	0.14	1	blood	Sltm
0.000791915	0.471532	0.462	0.145	1	blood	Mtdh
0.000792423	1.1042	0.538	0.209	1	blood	Ldha
0.000802456	0.470611	0.462	0.146	1	blood	Mat2a
0.00081333	0.285436	0.308	0.069	1	blood	Srp19
0.000820362	0.321928	0.231	0.043	1	blood	Acadvl
0.000830697	0.44024	0.308	0.071	1	blood	Srm
0.000839999	0.284769	0.308	0.069	1	blood	Guk1
0.000850252	0.322613	0.231	0.043	1	blood	Gng12
0.000863041	0.269097	0.154	0.021	1	blood	Ptp4a3
0.00086364	0.28277	0.308	0.069	1	blood	Pak1ip1
0.000874964	0.267696	0.154	0.021	1	blood	Zbtb48
0.000881047	0.404732	0.231	0.044	1	blood	Prps1
0.000884251	0.581371	0.385	0.117	1	blood	Esd
0.000910232	0.462985	0.385	0.105	1	blood	Ebna1bp2
0.000910234	0.524885	0.462	0.154	1	blood	Taldo1
0.000927427	0.363568	0.308	0.072	1	blood	Mrpl12
0.000940848	0.544022	0.692	0.295	1	blood	Pomp
0.000944435	0.268396	0.154	0.021	1	blood	Idnk
0.000957583	0.340727	0.462	0.137	1	blood	Psmd6
0.000958669	0.522191	0.385	0.114	1	blood	Cfl1
0.000972416	0.282437	0.308	0.07	1	blood	Clns1a
0.000973284	0.321586	0.231	0.044	1	blood	Sap30bp
0.000999292	0.279443	0.308	0.07	1	blood	Polr2i
0.00100248	0.916131	0.692	0.345	1	blood	Prdx2
0.0010031	0.466624	0.462	0.149	1	blood	Strap
0.00102439	0.479658	0.231	0.044	1	blood	Gclm
0.00103318	0.267346	0.154	0.022	1	blood	Slc25a38
0.00103761	0.457862	0.385	0.111	1	blood	Nol7
0.00103796	0.40576	0.231	0.045	1	blood	Ap1b1
0.00104264	0.28044	0.308	0.071	1	blood	Rhot2
0.00104668	0.279111	0.308	0.071	1	blood	Med13l
0.00105061	0.265596	0.154	0.022	1	blood	Mtg2
0.00105411	0.613583	0.692	0.315	1	blood	Cox7b
0.00106775	0.316766	0.385	0.103	1	blood	Rtcb
0.00108204	0.381626	0.385	0.106	1	blood	Rock2
0.00110101	0.35693	0.308	0.073	1	blood	Pdha1
0.00110965	0.358255	0.308	0.074	1	blood	Mphosph10
0.00113774	0.38514	0.385	0.107	1	blood	Bnip2
0.0011414	0.436589	0.308	0.074	1	blood	Fkbp2
0.00115098	0.314514	0.385	0.104	1	blood	Mrpl24
0.00119453	0.462023	0.385	0.109	1	blood	Coa3
0.00120259	0.320902	0.231	0.045	1	blood	Triobp
0.00123907	0.547266	0.769	0.383	1	blood	Atp5a1
0.00125275	0.332376	0.462	0.14	1	blood	Cltc
0.00127351	0.530068	0.462	0.154	1	blood	Atp5k
0.00129637	0.277119	0.308	0.073	1	blood	Samd14
0.00130395	0.581054	0.385	0.118	1	blood	Emg1
0.00130991	0.357261	0.308	0.075	1	blood	Mrpl20
0.00133852	0.31034	0.385	0.106	1	blood	2700094K13Rik
0.00136233	0.40145	0.462	0.149	1	blood	Timm13
0.0013839	0.454123	0.462	0.153	1	blood	Rfc1
0.00139713	0.649199	0.462	0.156	1	blood	Itm2b
0.00143398	0.277451	0.308	0.074	1	blood	Polr3k
0.00143594	0.455338	0.462	0.154	1	blood	Prmt1
0.00145614	0.895402	0.462	0.174	1	blood	Ap2s1
0.00145699	0.742983	0.692	0.323	1	blood	Ywhab
0.00147191	0.426349	0.308	0.078	1	blood	Cdo1
0.00148836	0.31034	0.385	0.107	1	blood	Gnl3
0.00149321	0.461122	0.462	0.157	1	blood	Arf5
0.00151814	0.585671	0.462	0.156	1	blood	Capzb
0.00153355	0.380669	0.385	0.111	1	blood	Mesdc2
0.00153578	0.549717	0.692	0.319	1	blood	Slc25a3
0.00153733	0.469247	0.769	0.358	1	blood	Ranbp1
0.0015496	0.264897	0.154	0.023	1	blood	Cdc26
0.00155913	0.328372	0.462	0.144	1	blood	Sdha
0.00156989	0.430634	0.308	0.08	1	blood	Etfa
0.00160367	0.517108	0.385	0.117	1	blood	Etf1
0.0016351	0.316463	0.231	0.047	1	blood	Mrps12
0.00163746	0.396882	0.231	0.047	1	blood	Riok1
0.00165909	0.265247	0.154	0.023	1	blood	Slc16a1
0.00166166	0.264897	0.154	0.023	1	blood	R3hcc1l
0.00166429	0.264897	0.154	0.023	1	blood	2023-03-02
0.00167365	0.675617	0.462	0.172	1	blood	Eif3k
0.00168163	0.394704	0.462	0.151	1	blood	Magt1
0.00172633	0.31851	0.231	0.048	1	blood	Hspbp1
0.00175322	0.271491	0.308	0.075	1	blood	Hspa14
0.00176124	0.316463	0.231	0.048	1	blood	Mrpl45
0.00179231	0.27513	0.308	0.076	1	blood	Chchd1
0.00190535	0.273806	0.308	0.076	1	blood	Rnaseh2c
0.0019259	0.272813	0.308	0.076	1	blood	Rfc2
0.00193709	0.377165	0.385	0.114	1	blood	Suclg1
0.00194706	0.32346	0.462	0.147	1	blood	Usf2
0.00197416	0.274468	0.308	0.077	1	blood	Tsnax
0.00198359	0.323766	0.462	0.147	1	blood	Tmem234
0.00199107	0.389513	0.462	0.154	1	blood	Ccnd3
0.00201593	0.623213	0.615	0.284	1	blood	Atp5j2
0.00201702	0.628666	0.462	0.17	1	blood	Ndufs2
0.0020261	0.698975	0.538	0.228	1	blood	Sdhb
0.0020415	0.273806	0.308	0.077	1	blood	Xpnpep1
0.002063	0.440211	0.615	0.252	1	blood	Ddx39b
0.00207027	0.349664	0.308	0.079	1	blood	Pcmt1
0.00208534	0.27116	0.308	0.077	1	blood	Ddx52
0.00209884	0.619955	0.615	0.313	1	blood	Chchd2
0.00211431	0.303623	0.385	0.111	1	blood	2810004N23Rik
0.00213365	0.646039	0.692	0.355	1	blood	Srsf3
0.0021367	0.37612	0.538	0.192	1	blood	Slc2a1
0.00214058	0.727154	0.462	0.179	1	blood	Hspa9
0.00214372	0.387077	0.462	0.155	1	blood	Abcf1
0.00218289	0.49149	0.615	0.254	1	blood	Gtf2i
0.00219669	0.301073	0.385	0.111	1	blood	Tmem167
0.00226347	0.794146	0.923	0.832	1	blood	Actb
0.00230349	0.450484	0.462	0.164	1	blood	Rps10
0.00235424	0.450848	0.692	0.314	1	blood	Pcbp1
0.00236181	0.742046	0.462	0.174	1	blood	Rps11
0.00241041	0.312038	0.231	0.05	1	blood	Slc20a1
0.00245416	0.317343	0.462	0.15	1	blood	Gpi1
0.0024721	0.49386	0.615	0.274	1	blood	Hba-x
0.00248313	0.503344	0.538	0.21	1	blood	Skp1a
0.00248824	0.37145	0.385	0.118	1	blood	Atp5h
0.00254655	0.436291	0.385	0.122	1	blood	Fh1
0.00255311	0.345716	0.308	0.081	1	blood	Nelfcd
0.0025728	0.372084	0.385	0.118	1	blood	Aars
0.00259515	0.26819	0.308	0.079	1	blood	Col18a1
0.00269559	0.262453	0.154	0.025	1	blood	Abt1
0.00277868	0.383126	0.462	0.16	1	blood	Dazap1
0.00280875	0.313058	0.231	0.051	1	blood	Cnot6l
0.00281635	0.435976	0.385	0.124	1	blood	Atp5j
0.00285642	0.262802	0.154	0.025	1	blood	Ubxn2b
0.0028729	0.262104	0.154	0.025	1	blood	Dlc1
0.00291482	0.425362	0.308	0.083	1	blood	Dad1
0.00292213	0.548488	0.538	0.211	1	blood	Nt5dc2
0.0029227	0.263911	0.308	0.08	1	blood	Vps36
0.00296106	0.432203	0.385	0.125	1	blood	Bub3
0.00301643	0.308644	0.231	0.051	1	blood	Aldh9a1
0.0030166	0.345059	0.308	0.083	1	blood	Mrpl57
0.00302595	0.891187	0.846	0.639	1	blood	Hnrnpab
0.00307129	0.26984	0.308	0.081	1	blood	1110004F10Rik
0.00317099	0.368917	0.385	0.121	1	blood	Huwe1
0.00318731	0.267202	0.308	0.081	1	blood	Hadha
0.00320861	0.267861	0.308	0.081	1	blood	Rpl37
0.00334135	0.548823	0.385	0.131	1	blood	Cenpe
0.00338087	0.313076	0.462	0.156	1	blood	Fam162a
0.00340341	0.812089	0.615	0.318	1	blood	Atp5g3
0.00340602	0.419781	0.308	0.085	1	blood	Bola2
0.00342298	0.454882	0.615	0.272	1	blood	Ssrp1
0.00343962	0.436921	0.462	0.171	1	blood	Cct4
0.00344425	0.649731	0.692	0.388	1	blood	Srsf6
0.00346232	0.538877	0.538	0.231	1	blood	Idh2
0.00356157	0.342106	0.308	0.085	1	blood	Gmps
0.00358011	0.366231	0.462	0.162	1	blood	Thoc2
0.00359753	0.560685	0.462	0.173	1	blood	Atp5c1
0.00360693	0.441127	0.462	0.165	1	blood	Uqcrc1
0.00363395	0.261755	0.154	0.026	1	blood	Cyth3
0.0036425	0.64154	0.692	0.401	1	blood	Hnrnpc
0.00366311	0.31034	0.231	0.053	1	blood	Nup133
0.00369504	0.290915	0.385	0.118	1	blood	Aco2
0.00369845	0.417162	0.308	0.089	1	blood	Spop
0.00373558	0.389073	0.231	0.055	1	blood	Oard1
0.00374766	0.265884	0.308	0.083	1	blood	Sqstm1
0.00377213	0.264897	0.308	0.083	1	blood	Ddx50
0.00379648	0.359145	0.385	0.123	1	blood	Ggnbp2
0.00384111	0.261755	0.154	0.026	1	blood	Coil
0.00384476	0.430037	0.462	0.172	1	blood	Papola
0.0039399	0.348218	0.692	0.293	1	blood	Srsf7
0.00396253	0.372845	0.462	0.166	1	blood	Bud31
0.0039642	0.412916	0.308	0.09	1	blood	Nup62
0.00399189	0.290282	0.385	0.12	1	blood	Ddx46
0.00404288	0.339486	0.308	0.087	1	blood	Sh3glb1
0.00405626	0.619156	0.385	0.137	1	blood	1500012F01Rik
0.00420282	0.307627	0.231	0.054	1	blood	Thyn1
0.00423633	0.951837	0.692	0.441	1	blood	Hspa5
0.00426232	0.631394	0.769	0.434	1	blood	Hnrnpk
0.00430065	0.259644	0.308	0.084	1	blood	Bnip3l
0.00434011	0.576501	0.846	0.475	1	blood	Pabpc1
0.0044082	0.260955	0.308	0.085	1	blood	Ndufa9
0.00445891	0.30695	0.231	0.054	1	blood	Fam104a
0.00446015	0.263253	0.308	0.085	1	blood	Pdia4
0.00446646	0.290282	0.385	0.122	1	blood	Lig1
0.00450337	0.339159	0.308	0.088	1	blood	Chordc1
0.00454023	0.659576	0.385	0.145	1	blood	Birc5
0.00457052	0.260013	0.154	0.027	1	blood	Stx17
0.004579	0.25539	0.308	0.085	1	blood	Bcl2l13
0.0046755	0.304581	0.231	0.055	1	blood	Clcn4-2
0.00474018	0.337852	0.308	0.089	1	blood	Psmd14
0.00474731	0.337198	0.308	0.089	1	blood	Tbca
0.00476214	0.305596	0.231	0.055	1	blood	Dhx29
0.00477893	0.460657	0.231	0.059	1	blood	Cenph
0.00487615	0.258272	0.154	0.027	1	blood	Eif4ebp1
0.00490141	0.367732	0.462	0.17	1	blood	Bzw1
0.00507277	1.04305	0.846	0.758	1	blood	mt-Nd1
0.00518764	0.385691	0.231	0.056	1	blood	Slmap
0.00522522	0.304243	0.231	0.056	1	blood	Ubn1
0.00525587	0.259644	0.308	0.087	1	blood	Picalm
0.00532928	0.40121	0.615	0.273	1	blood	2310036O22Rik
0.00534601	0.420218	0.462	0.179	1	blood	Psmd4
0.00534794	0.304581	0.231	0.056	1	blood	Gmfb
0.00534934	0.336219	0.308	0.09	1	blood	Atox1
0.00535037	0.485737	0.385	0.135	1	blood	Ube2c
0.00535418	0.257024	0.308	0.087	1	blood	Gnl2
0.00550452	0.254083	0.308	0.087	1	blood	Nelfe
0.00559519	0.281771	0.385	0.124	1	blood	Pnrc2
0.00561745	0.736026	0.692	0.379	1	blood	Calm1
0.00563863	0.25862	0.154	0.028	1	blood	Dck
0.00569433	0.40324	0.538	0.224	1	blood	Smc2
0.00588345	0.295233	0.462	0.166	1	blood	Mrpl13
0.00588628	0.382991	0.231	0.059	1	blood	Ubl4
0.0058942	0.256697	0.308	0.088	1	blood	Chmp4b
0.00590767	0.335566	0.308	0.092	1	blood	Gatad1
0.00592408	0.345387	0.154	0.028	1	blood	Stard10
0.00596899	0.283343	0.385	0.126	1	blood	Zfp706
0.00603588	0.347879	0.385	0.13	1	blood	Smarca5
0.00618233	0.403296	0.692	0.337	1	blood	Hnrnpu
0.00621791	0.301204	0.231	0.057	1	blood	Rpf1
0.00634191	0.452065	0.538	0.243	1	blood	Ppp2ca
0.00634617	0.603447	0.692	0.308	1	blood	Grb10
0.00643591	0.348502	0.385	0.132	1	blood	Rrm1
0.00647955	0.347567	0.385	0.132	1	blood	Tpx2
0.0065563	0.343997	0.154	0.029	1	blood	Slain2
0.00669916	0.25343	0.308	0.09	1	blood	Kdelr1
0.00671839	0.351906	0.462	0.175	1	blood	Tax1bp1
0.00677478	0.492103	0.846	0.47	1	blood	mt-Nd2
0.00692375	0.327108	0.308	0.093	1	blood	Nusap1
0.00694288	0.621118	0.615	0.338	1	blood	Psmb6
0.00694352	0.25343	0.308	0.09	1	blood	Cox14
0.00704716	0.254736	0.308	0.091	1	blood	Magoh
0.0073535	0.599082	0.846	0.713	1	blood	Tubb5
0.00742973	0.468126	0.308	0.102	1	blood	Snx3
0.00754033	0.478333	0.615	0.302	1	blood	Dynll1
0.00755678	0.778193	0.846	0.632	1	blood	Eef2
0.00758487	0.341347	0.385	0.134	1	blood	Eif3l
0.00762558	0.425565	0.462	0.181	1	blood	Cox6a1
0.00770413	0.250822	0.308	0.091	1	blood	Clic4
0.00773969	0.474916	0.385	0.142	1	blood	Sars
0.0079212	0.411629	0.385	0.143	1	blood	Tceal8
0.00800284	0.686941	0.769	0.641	1	blood	mt-Nd4
0.00803932	0.327757	0.538	0.221	1	blood	Erdr1
0.00812469	0.46693	0.385	0.149	1	blood	Eif3b
0.00816797	0.299855	0.231	0.06	1	blood	Mrpl30
0.00864351	0.409216	0.692	0.337	1	blood	Atxn7l3b
0.00867633	0.255144	0.154	0.03	1	blood	Trappc2l
0.00873169	0.471348	0.308	0.101	1	blood	Wbp11
0.00907529	0.25445	0.154	0.031	1	blood	Nabp2
0.00910811	0.335154	0.385	0.137	1	blood	Dkc1
0.00925695	0.514284	0.462	0.203	1	blood	Luc7l2
0.00939833	0.255492	0.154	0.031	1	blood	Aldh16a1
0.00951129	0.463509	0.462	0.193	1	blood	Ppib
0.00956903	0.466012	0.385	0.154	1	blood	Eif4a1
0.00977464	0.597622	0.692	0.481	1	blood	Tmsb4x
0.00980668	0.255144	0.154	0.031	1	blood	Bnip1
0.00996449	0.321282	0.308	0.099	1	blood	Mrps7
1.71189e-85	0.385183	0.276	0.036	3.95856e-81	pNR3	Vax2
4.32856e-75	0.620731	0.462	0.131	1.00094e-70	pNR3	Col9a1
6.93911e-55	0.414135	0.372	0.104	1.6046e-50	pNR3	Zic1
8.83448e-50	0.333169	0.255	0.056	2.04288e-45	pNR3	Aldh1a3
2.21711e-23	0.316609	0.414	0.206	5.12685e-19	pNR3	Pax6
3.39248e-23	0.27466	0.508	0.27	7.84476e-19	pNR3	Sfrp2
5.88203e-22	0.254107	0.248	0.097	1.36016e-17	pNR3	Rmst
1.36804e-16	0.315938	0.294	0.149	3.16347e-12	pNR3	Tenm3
2.70153e-13	0.290753	0.917	0.827	6.24702e-09	pNR3	Hsp90ab1
7.31418e-13	0.337528	0.761	0.621	1.69133e-08	pNR3	Ncl
1.19909e-11	0.265298	0.485	0.338	2.77277e-07	pNR3	Tsc22d1
7.6906e-11	0.256513	0.625	0.464	1.77837e-06	pNR3	Tmsb4x
2.70198e-206	1.0294	0.735	0.262	6.24806e-202	CM	Col1a2
1.77509e-110	0.619195	0.464	0.151	4.10472e-106	CM	Col3a1
4.8559e-100	0.400555	0.339	0.077	1.12288e-95	CM	Col1a1
9.6472e-80	0.392511	0.328	0.092	2.23082e-75	CM	Twist1
1.46034e-78	0.420665	0.332	0.096	3.37688e-74	CM	Dkk2
4.21154e-72	0.512608	0.465	0.209	9.73876e-68	CM	Lgals1
9.00884e-70	0.336891	0.294	0.082	2.0832e-65	CM	Prrx1
2.93321e-65	0.461196	0.551	0.282	6.78277e-61	CM	Fbn2
7.19544e-62	0.306149	0.248	0.065	1.66387e-57	CM	Lum
6.6619e-54	0.351529	0.278	0.092	1.5405e-49	CM	Tfap2b
1.15652e-49	0.25274	0.228	0.066	2.67435e-45	CM	Jun
1.06001e-47	0.412711	0.491	0.279	2.45117e-43	CM	Igfbp4
5.85156e-42	0.268964	0.241	0.086	1.35312e-37	CM	Nfib
9.30805e-41	0.250891	0.287	0.115	2.15239e-36	CM	Dpysl3
1.92091e-40	0.270045	0.277	0.112	4.44191e-36	CM	Fn1
1.7076e-35	0.389668	0.457	0.28	3.94865e-31	CM	Fstl1
4.59763e-35	0.261221	0.309	0.141	1.06316e-30	CM	Anxa2
2.61291e-21	0.292581	0.421	0.284	6.0421e-17	CM	Tcf4
4.24542e-218	1.27501	0.795	0.118	9.8171e-214	melanocyte	Trpm1
6.71693e-191	1.55791	0.874	0.2	1.55322e-186	melanocyte	Pmel
6.51826e-132	0.568197	0.413	0.042	1.50728e-127	melanocyte	Slc38a8
4.81259e-126	0.621815	0.437	0.051	1.11286e-121	melanocyte	Gpnmb
1.94497e-115	0.684309	0.485	0.073	4.49756e-111	melanocyte	Dct
2.26666e-73	0.26995	0.188	0.013	5.24143e-69	melanocyte	Slc4a5
2.88896e-71	0.272077	0.191	0.015	6.68043e-67	melanocyte	Tyr
9.94524e-71	0.69948	0.567	0.165	2.29974e-66	melanocyte	Apoe
4.10634e-65	0.264266	0.191	0.017	9.49551e-61	melanocyte	Mlana
5.81667e-56	0.353789	0.276	0.046	1.34505e-51	melanocyte	Spon1
1.81908e-49	0.262129	0.188	0.023	4.20643e-45	melanocyte	Slc24a5
1.30696e-48	0.560403	0.488	0.161	3.02221e-44	melanocyte	Gja1
6.10487e-44	0.269548	0.208	0.033	1.41169e-39	melanocyte	Otx2
1.05773e-36	0.425879	0.413	0.136	2.44589e-32	melanocyte	Igfbp5
6.24914e-36	0.264096	0.235	0.05	1.44505e-31	melanocyte	Krt18
1.78305e-24	0.279762	0.341	0.124	4.12313e-20	melanocyte	Clu
5.46145e-24	0.415898	0.478	0.23	1.26291e-19	melanocyte	Rbp1
2.01157e-21	0.485311	0.908	0.743	4.65155e-17	melanocyte	mt-Cytb
2.18527e-21	0.27453	0.328	0.127	5.05323e-17	melanocyte	Ncam1
8.79344e-19	0.408494	0.823	0.628	2.0334e-14	melanocyte	mt-Nd4
1.3085e-18	0.412512	0.915	0.746	3.02577e-14	melanocyte	mt-Nd1
3.27909e-17	0.370704	0.696	0.465	7.58257e-13	melanocyte	Tmsb4x
4.7518e-15	0.366569	0.942	0.828	1.09881e-10	melanocyte	Hsp90ab1
2.07102e-14	0.255606	0.304	0.14	4.78903e-10	melanocyte	Tgfb2
2.09901e-13	0.331432	0.553	0.345	4.85375e-09	melanocyte	Fbn2
3.26037e-13	0.428344	0.959	0.874	7.53927e-09	melanocyte	mt-Rnr2
7.25792e-13	0.306918	0.42	0.246	1.67832e-08	melanocyte	Aldoa
1.31244e-11	0.320925	0.631	0.459	3.03489e-07	melanocyte	mt-Nd2
1.71468e-11	0.277224	0.945	0.845	3.96502e-07	melanocyte	Gnas
2.88536e-11	0.271525	0.939	0.824	6.67212e-07	melanocyte	Actb
5.48964e-11	0.30174	0.611	0.428	1.26943e-06	melanocyte	Hspa5
1.84055e-10	0.262321	0.457	0.286	4.25609e-06	melanocyte	Mest
2.27027e-10	0.254141	0.321	0.177	5.24978e-06	melanocyte	Trpm3
3.54668e-09	0.255458	0.522	0.364	8.20135e-05	melanocyte	Calr
8.53942e-09	0.270649	0.925	0.836	0.000197466	melanocyte	Rpl4
2.54102e-08	0.27541	0.614	0.466	0.000587585	melanocyte	Cdk4
1.82441e-07	0.250343	0.785	0.668	0.00421876	melanocyte	Mdk
9.55095e-173	0.671201	0.463	0.045	2.20856e-168	pNR1	Fgf15
1.64203e-158	1.22511	0.84	0.242	3.79702e-154	pNR1	Sfrp2
1.17611e-139	0.588176	0.416	0.046	2.71964e-135	pNR1	Rorb
1.08384e-135	0.58106	0.394	0.042	2.50627e-131	pNR1	Gadd45a
1.15436e-101	0.595105	0.421	0.071	2.66935e-97	pNR1	Sox2
1.25241e-87	0.920628	0.713	0.275	2.89608e-83	pNR1	Ccnd1
2.01261e-87	0.436632	0.336	0.05	4.65397e-83	pNR1	Plagl1
4.58033e-87	0.289825	0.207	0.015	1.05916e-82	pNR1	Hes5
1.80842e-79	0.527597	0.435	0.096	4.1818e-75	pNR1	Rax
1.49728e-75	0.534309	0.43	0.098	3.46232e-71	pNR1	Six6
1.89801e-73	0.475612	0.372	0.075	4.38895e-69	pNR1	Ckb
1.15827e-67	0.679819	0.601	0.217	2.67839e-63	pNR1	Dkk3
1.32623e-67	0.392812	0.284	0.046	3.06677e-63	pNR1	Tubb3
5.83572e-67	0.439136	0.336	0.067	1.34945e-62	pNR1	Hes6
5.97316e-58	0.336768	0.24	0.038	1.38123e-53	pNR1	Pou2f2
3.02394e-57	0.47615	0.41	0.112	6.99257e-53	pNR1	Chd7
2.09851e-53	0.287535	0.231	0.038	4.8526e-49	pNR1	Olfm1
1.64583e-52	0.447312	0.342	0.086	3.80581e-48	pNR1	Miat
1.54415e-50	0.286475	0.262	0.051	3.5707e-46	pNR1	Tox2
5.5184e-50	0.265942	0.193	0.028	1.27607e-45	pNR1	Nlgn1
1.90148e-44	0.294011	0.242	0.051	4.39698e-40	pNR1	Vsx2
2.70273e-44	0.450893	0.399	0.13	6.24979e-40	pNR1	Nr2f1
9.35565e-42	0.319029	0.32	0.088	2.1634e-37	pNR1	Metrn
4.34122e-36	0.393942	0.41	0.154	1.00386e-31	pNR1	Zfp36l1
2.37944e-35	0.529265	0.623	0.327	5.50222e-31	pNR1	Sox11
5.48676e-35	0.52709	0.433	0.177	1.26876e-30	pNR1	Map1b
1.69282e-34	0.575534	0.934	0.796	3.91447e-30	pNR1	Rps5
3.25766e-34	0.608419	0.901	0.695	7.53302e-30	pNR1	Tubb5
1.04152e-32	0.563505	0.843	0.62	2.4084e-28	pNR1	Hnrnpab
1.37811e-32	0.453055	0.565	0.284	3.18673e-28	pNR1	Grb10
5.58372e-32	0.520498	0.945	0.832	1.29118e-27	pNR1	Rpl4
5.19226e-31	0.554357	0.829	0.58	1.20066e-26	pNR1	Tuba1a
1.8061e-30	0.564551	0.901	0.72	4.17643e-26	pNR1	Hnrnpa2b1
2.01428e-30	0.314777	0.303	0.101	4.65783e-26	pNR1	Six3
9.43718e-29	0.375326	0.339	0.128	2.18225e-24	pNR1	Six3os1
2.62027e-28	0.275003	0.289	0.097	6.0591e-24	pNR1	Itm2a
8.91464e-28	0.360579	0.455	0.206	2.06142e-23	pNR1	Pax6
1.77615e-27	0.344008	0.361	0.146	4.10716e-23	pNR1	Lman1
4.40314e-26	0.553086	0.785	0.617	1.01818e-21	pNR1	Eef2
5.54593e-26	0.519329	0.942	0.826	1.28244e-21	pNR1	Hsp90ab1
8.57941e-26	0.280081	0.295	0.107	1.9839e-21	pNR1	Pea15a
8.79488e-26	0.507655	0.719	0.486	2.03373e-21	pNR1	Rplp0
9.05104e-26	0.42044	0.518	0.279	2.09296e-21	pNR1	Gnai2
7.67658e-25	0.420915	0.617	0.378	1.77513e-20	pNR1	Pkm
1.81872e-24	0.459086	0.821	0.635	4.20562e-20	pNR1	Gnb2l1
3.35455e-24	0.328626	0.358	0.154	7.75707e-20	pNR1	Csrp2
6.42354e-24	0.336501	0.311	0.126	1.48538e-19	pNR1	Celf2
1.26345e-21	0.394324	0.567	0.339	2.9216e-17	pNR1	Eef1a1
1.86035e-21	0.374942	0.433	0.222	4.30187e-17	pNR1	Ezh2
3.45998e-21	0.255233	0.298	0.121	8.00087e-17	pNR1	Glul
3.89684e-21	0.365703	0.512	0.289	9.01105e-17	pNR1	Hnrnpdl
1.40978e-20	0.373198	0.559	0.34	3.25997e-16	pNR1	Ranbp1
1.50781e-20	0.366546	0.496	0.279	3.48667e-16	pNR1	Mest
1.85295e-20	0.41873	0.829	0.635	4.28477e-16	pNR1	Fus
5.86318e-20	0.41721	0.545	0.334	1.3558e-15	pNR1	Top2a
6.89891e-20	0.250034	0.287	0.118	1.5953e-15	pNR1	Tpx2
7.66775e-20	0.463378	0.741	0.549	1.77309e-15	pNR1	Marcks
7.81364e-20	0.251075	0.281	0.115	1.80683e-15	pNR1	Meis1
8.42563e-20	0.250935	0.298	0.124	1.94834e-15	pNR1	Ppp3ca
1.67086e-19	0.419675	0.884	0.718	3.86371e-15	pNR1	Rpl13a
2.14639e-19	0.384048	0.603	0.389	4.96331e-15	pNR1	Hnrnpa0
3.76256e-19	0.36657	0.501	0.293	8.70053e-15	pNR1	Calm2
4.99144e-19	0.331322	0.361	0.177	1.15422e-14	pNR1	Cenpf
3.99954e-18	0.273094	0.358	0.174	9.24853e-14	pNR1	Eno1
4.90729e-18	0.35529	0.471	0.271	1.13476e-13	pNR1	Psip1
7.07947e-18	0.279135	0.375	0.186	1.63706e-13	pNR1	Oxct1
7.46998e-18	0.34258	0.413	0.223	1.72736e-13	pNR1	Mki67
8.90715e-18	0.344187	0.504	0.297	2.05969e-13	pNR1	Dek
2.01847e-17	0.356609	0.76	0.578	4.6675e-13	pNR1	Serbp1
2.3777e-17	0.319031	0.421	0.231	5.49819e-13	pNR1	Rbp1
2.85219e-17	0.348722	0.526	0.326	6.5954e-13	pNR1	H1f0
3.57167e-17	0.389902	0.818	0.67	8.25912e-13	pNR1	Rps3
3.68401e-17	0.371755	0.818	0.646	8.51891e-13	pNR1	Rpl8
8.45733e-17	0.312414	0.446	0.253	1.95567e-12	pNR1	Pcbp2
1.07192e-16	0.3016	0.35	0.178	2.4787e-12	pNR1	Slc2a1
1.22942e-16	0.313785	0.477	0.283	2.84291e-12	pNR1	Ddah2
1.36385e-16	0.345089	0.62	0.412	3.15377e-12	pNR1	Hmgn1
1.6797e-16	0.266376	0.372	0.195	3.88414e-12	pNR1	Ldha
2.53946e-16	0.347574	0.664	0.471	5.87224e-12	pNR1	Cnbp
3.95989e-16	0.265937	0.281	0.128	9.15686e-12	pNR1	Ncam1
6.60426e-16	0.322418	0.444	0.261	1.52717e-11	pNR1	H2afv
6.73945e-16	0.360732	0.548	0.361	1.55843e-11	pNR1	Eif4g2
9.65903e-16	0.355641	0.603	0.404	2.23355e-11	pNR1	Nasp
1.27702e-15	0.298445	0.501	0.31	2.95297e-11	pNR1	Nucks1
1.60466e-15	0.280278	0.342	0.177	3.71061e-11	pNR1	Tead2
6.46664e-15	0.284934	0.493	0.302	1.49535e-10	pNR1	Matr3
1.51899e-14	0.311822	0.477	0.299	3.51252e-10	pNR1	H2afy
1.72143e-14	0.253878	0.339	0.179	3.98064e-10	pNR1	Snrpb
4.98564e-14	0.256996	0.499	0.31	1.15288e-09	pNR1	Rps15
5.98042e-14	0.286403	0.298	0.151	1.38291e-09	pNR1	Tenm3
9.37069e-14	0.304334	0.496	0.323	2.16688e-09	pNR1	Hnrnpu
1.11593e-13	0.287299	0.518	0.343	2.58048e-09	pNR1	Fkbp4
1.30696e-13	0.333953	0.562	0.397	3.02221e-09	pNR1	Ttc3
1.544e-13	0.294787	0.435	0.265	3.57035e-09	pNR1	Trim28
3.14969e-13	0.337149	0.876	0.743	7.28334e-09	pNR1	mt-Cytb
3.46917e-13	0.26432	0.468	0.292	8.0221e-09	pNR1	Smc4
3.61529e-13	0.324917	0.587	0.419	8.36e-09	pNR1	Ywhae
3.74382e-13	0.29874	0.645	0.461	8.6572e-09	pNR1	Cdk4
5.97442e-13	0.348178	0.623	0.461	1.38153e-08	pNR1	Nedd4
7.27986e-13	0.278449	0.449	0.281	1.68339e-08	pNR1	Nop58
1.06115e-12	0.265184	0.419	0.252	2.45381e-08	pNR1	Cbx1
1.07841e-12	0.262597	0.309	0.166	2.49371e-08	pNR1	Ctbp1
1.09362e-12	0.320968	0.598	0.436	2.52888e-08	pNR1	Rpl14
1.32694e-12	0.322689	0.482	0.326	3.06842e-08	pNR1	Ywhaz
1.53388e-12	0.275969	0.457	0.288	3.54695e-08	pNR1	Tardbp
2.27092e-12	0.266151	0.347	0.199	5.25126e-08	pNR1	Nt5dc2
4.16452e-12	0.376339	0.857	0.748	9.63003e-08	pNR1	mt-Nd1
4.68041e-12	0.319056	0.672	0.51	1.0823e-07	pNR1	Rps14
5.0039e-12	0.315181	0.435	0.286	1.1571e-07	pNR1	Anp32e
5.76799e-12	0.60661	0.592	0.427	1.33379e-07	pNR1	Aldh1a1
1.13583e-11	0.31032	0.614	0.463	2.6265e-07	pNR1	Pabpc1
1.20303e-11	0.287961	0.501	0.338	2.78188e-07	pNR1	Ngfrap1
1.5666e-11	0.25528	0.377	0.23	3.6226e-07	pNR1	Tcf3
2.37989e-11	0.323307	0.672	0.527	5.50327e-07	pNR1	Ybx1
3.56444e-11	0.262648	0.532	0.365	8.24242e-07	pNR1	H3f3b
4.61272e-11	0.270675	0.818	0.663	1.06665e-06	pNR1	Mdk
5.81004e-11	0.313059	0.617	0.471	1.34351e-06	pNR1	Npm1
6.4156e-11	0.302667	0.612	0.475	1.48354e-06	pNR1	Basp1
8.84376e-11	0.286802	0.493	0.342	2.04503e-06	pNR1	Rpl32
9.54732e-11	0.285555	0.49	0.348	2.20772e-06	pNR1	Marcksl1
1.01157e-10	0.265223	0.518	0.361	2.33915e-06	pNR1	Chd4
1.03942e-10	0.303529	0.567	0.417	2.40356e-06	pNR1	Rps9
1.05071e-10	0.337992	0.738	0.632	2.42966e-06	pNR1	mt-Nd4
1.64952e-10	0.271375	0.556	0.395	3.81435e-06	pNR1	Sfpq
3.26195e-10	0.250068	0.405	0.264	7.54293e-06	pNR1	Fubp1
6.34179e-10	0.275971	0.62	0.468	1.46648e-05	pNR1	Eef1b2
1.16526e-09	0.275828	0.526	0.385	2.69454e-05	pNR1	Ssb
2.04395e-09	0.264498	0.749	0.625	4.72643e-05	pNR1	Ncl
3.41975e-09	0.250233	0.444	0.303	7.90782e-05	pNR1	Pcbp1
9.26996e-09	0.262006	0.526	0.389	0.000214359	pNR1	Hnrnpc
1.96677e-08	0.261545	0.507	0.378	0.000454797	pNR1	Srsf6
4.01738e-159	1.66591	0.921	0.212	9.28979e-155	LV	Gja8
8.14186e-143	0.796078	0.532	0.063	1.88272e-138	LV	Cryab
3.38304e-118	2.02469	1	0.508	7.82294e-114	LV	Cryaa
3.14003e-111	1.00317	0.738	0.172	7.26101e-107	LV	Igfbp7
2.92242e-104	0.888239	0.909	0.257	6.75779e-100	LV	Cryba2
4.81736e-104	1.12491	0.976	0.358	1.11397e-99	LV	Crybb1
1.23538e-103	1.65297	1	0.547	2.8567e-99	LV	Cryba1
2.24763e-102	1.50168	1	0.558	5.19743e-98	LV	Crybb3
8.69588e-98	0.739216	0.583	0.112	2.01083e-93	LV	Maf
2.43079e-92	0.492333	0.385	0.049	5.62096e-88	LV	Rbm24
1.71109e-89	0.857194	0.873	0.267	3.95672e-85	LV	Crygn
1.08563e-84	0.576002	0.401	0.059	2.51041e-80	LV	Prox1
1.32656e-84	0.706899	0.841	0.251	3.06753e-80	LV	Mip
2.69972e-81	1.21307	0.952	0.589	6.24283e-77	LV	Cdkn1c
6.65662e-81	0.693271	0.901	0.317	1.53928e-76	LV	Cryge
1.07031e-72	0.650928	0.837	0.284	2.47499e-68	LV	Cryba4
1.89051e-71	0.727299	0.627	0.175	4.37162e-67	LV	Mgarp
2.33618e-70	0.521682	0.861	0.297	5.40218e-66	LV	Cryga
1.35159e-68	0.624419	0.714	0.208	3.12541e-64	LV	Capn3
4.58086e-67	0.512053	0.369	0.063	1.05928e-62	LV	Grifin
1.66233e-66	1.39954	0.952	0.764	3.84396e-62	LV	H19
1.39546e-61	0.763058	0.992	0.863	3.22687e-57	LV	Malat1
3.05507e-60	0.546336	0.639	0.182	7.06454e-56	LV	Lim2
1.24202e-53	0.49515	0.627	0.186	2.87205e-49	LV	Crygc
1.63521e-53	0.56795	0.468	0.122	3.78126e-49	LV	Crim1
1.21894e-52	0.295954	0.738	0.252	2.81869e-48	LV	Crygd
1.50462e-51	0.558303	0.44	0.116	3.47928e-47	LV	Nid1
4.63305e-49	0.52287	0.464	0.13	1.07135e-44	LV	Ezr
7.06586e-49	0.647288	0.603	0.216	1.63391e-44	LV	Celf1
2.75696e-48	0.835736	0.837	0.501	6.3752e-44	LV	Vim
3.29985e-40	0.64497	0.667	0.308	7.63057e-36	LV	Nap1l1
5.49737e-39	0.25506	0.159	0.019	1.27121e-34	LV	Nupr1
5.15536e-37	0.66915	0.75	0.395	1.19212e-32	LV	Ccnd2
1.4535e-32	0.506314	0.484	0.186	3.36107e-28	LV	Cadm1
4.10325e-32	0.290316	0.234	0.051	9.48836e-28	LV	Jag1
1.40896e-31	0.314947	0.306	0.082	3.25809e-27	LV	Map7
2.84789e-31	0.267046	0.222	0.047	6.58545e-27	LV	Crygs
3.03265e-31	0.322557	0.262	0.064	7.0127e-27	LV	Ssx2ip
3.13815e-30	0.349755	0.329	0.097	7.25666e-26	LV	Ank2
8.45397e-30	0.413132	0.373	0.126	1.9549e-25	LV	Atp1b3
1.26409e-29	0.456826	0.54	0.231	2.92308e-25	LV	Nap1l4
1.03548e-28	0.285175	0.262	0.068	2.39445e-24	LV	Etl4
1.72794e-28	0.470554	0.456	0.182	3.99568e-24	LV	Col4a1
4.67681e-28	0.446675	0.44	0.17	1.08147e-23	LV	Trpm3
1.79247e-27	0.328164	0.786	0.419	4.1449e-23	LV	Aldh1a1
1.11581e-24	0.323023	0.302	0.097	2.5802e-20	LV	Ndufa1
2.98443e-24	0.436664	0.48	0.213	6.9012e-20	LV	Sfrp1
5.26034e-24	0.351951	0.349	0.126	1.2164e-19	LV	Clu
1.11016e-21	0.256285	0.266	0.083	2.56714e-17	LV	Mafg
2.63619e-20	0.399311	0.409	0.179	6.09593e-16	LV	Slc2a1
2.3671e-19	0.259553	0.258	0.086	5.47368e-15	LV	Slc3a2
2.32009e-18	0.319158	0.369	0.159	5.36498e-14	LV	Nufip2
1.15582e-15	0.25704	0.325	0.14	2.67272e-11	LV	Cotl1
3.482e-12	0.333486	0.647	0.444	8.05177e-08	LV	Scd2
4.81441e-12	0.285269	0.377	0.201	1.11329e-07	LV	Nt5dc2
2.45026e-11	0.392606	0.762	0.581	5.66599e-07	LV	Igf2
4.97288e-11	0.32844	0.417	0.249	1.14993e-06	LV	Nnat
1.75796e-10	0.261748	0.401	0.231	4.0651e-06	LV	Etfb
2.29757e-09	0.355604	0.853	0.749	5.31289e-05	LV	mt-Cytb
2.75555e-09	0.324528	0.746	0.593	6.37192e-05	LV	Tuba1a
6.0637e-09	0.297199	0.635	0.46	0.000140217	LV	mt-Nd2
3.77028e-08	0.254763	0.944	0.829	0.00087184	LV	Hsp90ab1
8.93369e-08	0.252402	0.468	0.317	0.00206583	LV	Sub1
1.46324e-06	0.264035	0.671	0.531	0.033836	LV	Ybx1
5.84673e-06	0.25802	0.841	0.752	0.1352	LV	mt-Nd1
0	3.33912	1	0.321	0	lens	Crybb1
0	3.23897	0.996	0.249	0	lens	Cryga
0	3.21716	1	0.273	0	lens	Cryge
0	3.11466	0.996	0.234	0	lens	Cryba4
0	3.10816	0.98	0.196	0	lens	Crygd
0	2.83564	1	0.21	0	lens	Cryba2
0	2.75144	0.987	0.201	0	lens	Mip
0	2.71663	0.993	0.219	0	lens	Crygn
0	2.69783	0.951	0.164	0	lens	Crygb
0	2.54406	0.955	0.15	0	lens	Capn3
0	2.13451	0.869	0.093	0	lens	Crygf
0	2.05204	0.929	0.125	0	lens	Crygc
0	2.02045	0.962	0.168	0	lens	Gja8
0	1.99124	0.915	0.122	0	lens	Lim2
4.16878e-277	0.788059	0.483	0.022	9.63988e-273	lens	Pla2g7
3.28542e-270	3.81551	1	0.534	7.5972e-266	lens	Crybb3
2.02255e-264	3.45906	1	0.522	4.67694e-260	lens	Cryba1
2.44471e-263	3.32762	1	0.481	5.65316e-259	lens	Cryaa
3.81549e-248	0.946936	0.586	0.058	8.82293e-244	lens	Caprin2
1.09879e-215	0.935886	0.619	0.082	2.54085e-211	lens	Maf
3.01645e-211	1.16908	0.739	0.141	6.97523e-207	lens	Igfbp7
1.70679e-200	2.84916	0.996	0.855	3.94679e-196	lens	Malat1
4.84935e-189	0.60461	0.419	0.033	1.12136e-184	lens	Bfsp2
8.20464e-177	0.953855	0.61	0.109	1.89724e-172	lens	Timeless
5.50018e-168	0.556278	0.37	0.028	1.27186e-163	lens	Vit
9.38893e-163	0.817326	0.559	0.092	2.1711e-158	lens	Crim1
2.91254e-151	0.426401	0.31	0.019	6.73497e-147	lens	Chrng
3.86064e-144	0.361117	0.241	0.008	8.92735e-140	lens	Bfsp1
2.98708e-140	0.392782	0.281	0.017	6.90733e-136	lens	Gja3
1.0457e-137	0.492863	0.339	0.031	2.41809e-133	lens	Ell2
2.79295e-137	0.471108	0.332	0.029	6.45841e-133	lens	Tdrd7
3.26269e-136	0.353475	0.254	0.013	7.54465e-132	lens	Gje1
7.80672e-127	0.497924	0.37	0.044	1.80523e-122	lens	Prox1
1.55613e-126	0.397281	0.276	0.02	3.5984e-122	lens	Tmem40
3.46899e-123	0.834587	0.615	0.164	8.0217e-119	lens	Sptbn1
1.26587e-122	0.502969	0.367	0.046	2.9272e-118	lens	Grifin
1.69402e-115	0.305127	0.205	0.009	3.91726e-111	lens	Pgam2
2.62467e-114	0.72834	0.595	0.154	6.06929e-110	lens	Mgarp
1.13642e-111	0.468748	0.323	0.038	2.62785e-107	lens	Gss
4.83812e-109	0.531611	0.347	0.048	1.11877e-104	lens	Ddx26b
1.22228e-107	0.805495	0.615	0.182	2.82639e-103	lens	Sfrp1
1.09297e-106	0.359568	0.285	0.029	2.52739e-102	lens	Crygs
1.575e-103	0.656016	0.523	0.129	3.64203e-99	lens	Nufip2
2.69279e-101	0.765734	0.619	0.192	6.2268e-97	lens	Celf1
2.38281e-100	0.42615	0.31	0.04	5.51e-96	lens	Rbm24
1.56739e-99	0.358317	0.249	0.023	3.62444e-95	lens	Ednrb
3.53793e-99	0.766433	0.619	0.199	8.18112e-95	lens	Cd24a
3.80415e-97	0.759097	0.624	0.203	8.79672e-93	lens	Nap1l4
3.43919e-90	0.420141	0.236	0.024	7.95278e-86	lens	Lsamp
2.67148e-86	0.438383	0.327	0.055	6.17754e-82	lens	Rasl11b
2.7137e-83	0.609952	0.494	0.139	6.27516e-79	lens	Sptan1
1.594e-81	0.260939	0.187	0.014	3.68596e-77	lens	Sox1
2.37154e-81	0.329969	0.267	0.037	5.48396e-77	lens	Pla2g16
1.29281e-80	0.33081	0.234	0.027	2.9895e-76	lens	Adamts18
1.37032e-77	0.439638	0.334	0.065	3.16874e-73	lens	Mafg
7.673e-74	0.270481	0.207	0.023	1.77431e-69	lens	Prx
5.22967e-73	0.550319	0.508	0.16	1.20931e-68	lens	Col4a1
8.48075e-71	0.399874	0.301	0.057	1.96109e-66	lens	Dst
1.32691e-69	0.281463	0.207	0.025	3.06835e-65	lens	Nrcam
7.39435e-67	0.346414	0.249	0.04	1.70987e-62	lens	Epb4.1l4a
9.2529e-64	0.356091	0.274	0.051	2.13964e-59	lens	Herc4
2.19641e-63	0.30075	0.234	0.037	5.07898e-59	lens	Snhg12
1.84797e-60	0.995042	0.929	0.757	4.27324e-56	lens	H19
3.54204e-57	0.448496	0.399	0.12	8.19061e-53	lens	Ezr
1.16413e-56	0.362494	0.276	0.059	2.69193e-52	lens	Ptpru
1.38081e-51	0.288849	0.232	0.045	3.19299e-47	lens	Rilpl1
1.45473e-50	0.3206	0.285	0.068	3.36393e-46	lens	Cryab
8.6985e-47	0.267487	0.245	0.055	2.01144e-42	lens	Ssx2ip
3.59985e-45	0.698419	0.806	0.565	8.3243e-41	lens	Igf2
3.7062e-43	0.310728	0.234	0.055	8.57022e-39	lens	Nhs
1.45049e-41	0.343255	0.341	0.11	3.35412e-37	lens	Nid1
3.45914e-40	0.394081	0.339	0.115	7.9989e-36	lens	Clu
2.15226e-38	0.359403	0.29	0.09	4.97689e-34	lens	Ank2
4.28248e-38	0.254864	0.229	0.058	9.9028e-34	lens	Trim8
1.12239e-35	0.27218	0.236	0.065	2.59542e-31	lens	Tnrc6b
4.51006e-35	0.493008	0.682	0.432	1.04291e-30	lens	Sparc
7.97584e-31	0.267523	0.247	0.078	1.84433e-26	lens	Ctnnd2
2.99831e-29	0.250513	0.247	0.081	6.93329e-25	lens	Col4a2
5.20349e-29	0.481962	0.664	0.43	1.20325e-24	lens	Scd2
6.46448e-29	0.297386	0.327	0.129	1.49485e-24	lens	Cotl1
2.28607e-27	0.478107	0.717	0.497	5.2863e-23	lens	Vim
2.18859e-25	0.402326	0.543	0.321	5.0609e-21	lens	Pdia6
3.40092e-25	0.26252	0.272	0.105	7.86429e-21	lens	Carhsp1
8.99018e-24	0.316436	0.443	0.227	2.07889e-19	lens	Dkk3
1.19488e-21	0.270972	0.243	0.095	2.76303e-17	lens	Igsf9
6.93409e-19	0.324052	0.78	0.58	1.60344e-14	lens	Tuba1a
1.78508e-18	0.431233	0.777	0.591	4.12782e-14	lens	Cdkn1c
9.90049e-18	0.310205	0.497	0.309	2.28939e-13	lens	Nap1l1
1.05097e-17	0.26857	0.381	0.21	2.43027e-13	lens	Gpx1
5.63023e-07	0.277876	0.35	0.247	0.0130193	lens	Cmss1
2.24019e-97	2.01471	0.833	0.409	5.18022e-93	pNR2	Aldh1a1
8.39004e-73	0.370956	0.286	0.039	1.94011e-68	pNR2	Unc5b
2.53663e-60	0.532055	0.431	0.108	5.8657e-56	pNR2	Zic1
3.96913e-53	0.355605	0.318	0.066	9.17821e-49	pNR2	Mab21l2
4.1743e-47	0.252471	0.193	0.027	9.65266e-43	pNR2	Mecom
2.58186e-41	0.379887	0.328	0.087	5.97029e-37	pNR2	Wfdc1
1.15027e-39	0.37005	0.325	0.088	2.65988e-35	pNR2	Necab2
7.70965e-37	0.750046	0.736	0.46	1.78278e-32	pNR2	Tmsb4x
2.09054e-34	0.263405	0.199	0.04	4.83418e-30	pNR2	Ptprk
1.31062e-33	0.310492	0.244	0.06	3.03067e-29	pNR2	Cdon
3.62472e-29	0.391175	0.415	0.166	8.3818e-25	pNR2	Gja1
1.0578e-27	0.441195	0.466	0.209	2.44606e-23	pNR2	Pax6
6.73409e-27	0.250403	0.244	0.07	1.55719e-22	pNR2	Hmx1
1.81861e-25	0.296325	0.315	0.111	4.20536e-21	pNR2	Rax
2.03012e-25	0.297816	0.286	0.096	4.69445e-21	pNR2	Efnb2
3.06063e-20	0.338056	0.469	0.233	7.07741e-16	pNR2	Dkk3
1.48677e-19	0.425816	0.839	0.663	3.43802e-15	pNR2	Mdk
7.1023e-16	0.263671	0.331	0.152	1.64234e-11	pNR2	Col9a1
1.9369e-14	0.348299	0.527	0.34	4.47889e-10	pNR2	Tsc22d1
9.05381e-13	0.257762	0.302	0.152	2.0936e-08	pNR2	Ppa1
5.69885e-11	0.291064	0.884	0.747	1.3178e-06	pNR2	mt-Nd1
1.30134e-09	0.286295	0.569	0.41	3.00921e-05	pNR2	Nasp
4.67106e-09	0.274785	0.92	0.83	0.000108014	pNR2	Hsp90ab1
4.75709e-09	0.257891	0.508	0.357	0.000110003	pNR2	Atrx
6.21971e-09	0.253567	0.489	0.342	0.000143824	pNR2	Sox11
8.61986e-09	0.287906	0.817	0.729	0.000199326	pNR2	Hnrnpa2b1
9.03401e-09	0.25374	0.768	0.629	0.000208902	pNR2	Hnrnpab
2.49336e-177	0.740651	0.443	0.039	5.76564e-173	epithelium	Krt5
5.36976e-143	0.703172	0.438	0.052	1.2417e-138	epithelium	Krt15
7.98509e-102	0.371396	0.272	0.024	1.84647e-97	epithelium	Wnt6
1.96938e-87	0.281084	0.193	0.012	4.554e-83	epithelium	Dsp
3.69471e-82	2.43898	0.897	0.621	8.54365e-78	epithelium	Hbb-y
4.77922e-79	0.304085	0.209	0.019	1.10515e-74	epithelium	Wnt4
5.68025e-79	1.64449	0.625	0.24	1.3135e-74	epithelium	Hba-x
2.15827e-76	0.336316	0.234	0.026	4.99079e-72	epithelium	1600014C10Rik
1.28431e-70	0.553805	0.44	0.112	2.96985e-66	epithelium	Igfbp2
3.97235e-67	1.13602	0.677	0.307	9.18567e-63	epithelium	Hbb-bs
5.53289e-67	0.463341	0.361	0.078	1.27943e-62	epithelium	Meis2
2.07151e-63	1.14521	0.538	0.202	4.79016e-59	epithelium	Hba-a1
6.93621e-56	0.528201	0.484	0.161	1.60393e-51	epithelium	Anxa2
8.69444e-53	0.281697	0.226	0.037	2.0105e-48	epithelium	Pdgfa
1.6325e-48	0.311965	0.198	0.031	3.77499e-44	epithelium	Hbb-bh1
1.75877e-47	0.869677	0.554	0.255	4.06698e-43	epithelium	Hbb-bt
1.16682e-25	0.52973	0.641	0.395	2.69816e-21	epithelium	Ccnd2
3.63966e-21	0.505231	0.53	0.332	8.41634e-17	epithelium	Fth1
4.00923e-18	0.360077	0.432	0.244	9.27094e-14	epithelium	Tpm1
1.83329e-16	0.301039	0.348	0.18	4.23929e-12	epithelium	Ptprf
7.89904e-15	0.36044	0.397	0.226	1.82657e-10	epithelium	Nudt4
1.07071e-09	0.317082	0.489	0.356	2.47592e-05	epithelium	Nrep
1.87195e-09	0.281514	0.902	0.826	4.3287e-05	epithelium	Actb
1.59335e-224	0.805982	0.544	0.012	3.68447e-220	pNR4	Ina
1.89727e-199	0.849087	0.582	0.017	4.38724e-195	pNR4	Stmn2
1.402e-155	1.19055	0.797	0.052	3.24199e-151	pNR4	Tubb3
9.74074e-133	0.775918	0.456	0.017	2.25245e-128	pNR4	Elavl4
3.71988e-132	0.493419	0.316	0.007	8.60185e-128	pNR4	Isl1
1.65478e-112	0.633534	0.418	0.017	3.8265e-108	pNR4	Onecut2
1.42694e-101	0.942213	0.532	0.035	3.29965e-97	pNR4	Nefm
1.56358e-89	0.319402	0.203	0.004	3.61563e-85	pNR4	Pou6f2
3.24116e-85	0.423562	0.266	0.009	7.49487e-81	pNR4	Elavl3
3.68076e-81	0.288871	0.203	0.005	8.5114e-77	pNR4	Dcx
1.35132e-71	1.58025	0.911	0.186	3.12479e-67	pNR4	Map1b
2.81756e-51	0.563955	0.367	0.034	6.51533e-47	pNR4	Epha5
7.84926e-40	0.556455	0.456	0.066	1.81506e-35	pNR4	Gadd45a
5.84391e-38	0.441968	0.291	0.029	1.35134e-33	pNR4	Nefl
1.82012e-27	0.420805	0.418	0.075	4.20884e-23	pNR4	Fgf15
1.88808e-27	0.589083	0.456	0.095	4.36599e-23	pNR4	Ckb
5.21953e-25	0.545549	0.418	0.084	1.20696e-20	pNR4	Hes6
2.40192e-24	1.02334	0.949	0.596	5.5542e-20	pNR4	Tuba1a
3.01727e-21	0.379747	0.278	0.046	6.97713e-17	pNR4	Kif5c
6.86461e-20	0.301649	0.19	0.023	1.58737e-15	pNR4	Rassf4
3.15687e-18	0.38993	0.278	0.052	7.29995e-14	pNR4	Gxylt1
4.701e-18	0.351169	0.342	0.074	1.08706e-13	pNR4	Rorb
3.80741e-16	0.757944	0.658	0.289	8.80426e-12	pNR4	Sfrp2
2.78109e-15	0.422067	0.38	0.103	6.431e-11	pNR4	Miat
3.09105e-15	0.573628	0.443	0.145	7.14773e-11	pNR4	Gap43
3.81108e-15	0.744054	0.671	0.307	8.81274e-11	pNR4	Ccnd1
6.2609e-15	0.332194	0.253	0.052	1.44777e-10	pNR4	Olfm1
1.12739e-13	0.268489	0.203	0.037	2.60698e-09	pNR4	Rprm
1.81317e-13	0.591156	0.595	0.258	4.19278e-09	pNR4	Dynll2
9.88403e-13	0.444194	0.405	0.133	2.28558e-08	pNR4	Crabp1
3.25065e-12	0.759398	0.911	0.71	7.5168e-08	pNR4	Tubb5
6.24885e-12	0.298325	0.215	0.047	1.44498e-07	pNR4	Tagln3
1.09593e-11	0.257654	0.278	0.072	2.53424e-07	pNR4	Syt11
4.14068e-10	0.322122	0.316	0.102	9.57492e-06	pNR4	Tubb2b
4.36377e-10	0.715505	0.734	0.436	1.00908e-05	pNR4	Aldh1a1
9.91324e-10	0.314649	0.418	0.158	2.29234e-05	pNR4	Ptms
1.02718e-09	0.485482	0.646	0.338	2.37524e-05	pNR4	H1f0
1.48175e-09	0.494078	0.608	0.31	3.42639e-05	pNR4	Dek
2.99262e-09	0.42762	0.582	0.295	6.92013e-05	pNR4	Ddah2
9.04512e-09	0.337334	0.506	0.223	0.000209159	pNR4	Pax6
2.65231e-08	0.546993	0.557	0.307	0.000613321	pNR4	Calm2
3.3376e-08	0.550828	0.949	0.834	0.000771786	pNR4	Hsp90ab1
3.55616e-08	0.538884	0.608	0.349	0.000822328	pNR4	Sox11
4.95648e-08	0.264911	0.19	0.051	0.00114614	pNR4	Dclk1
5.11177e-08	0.304465	0.316	0.116	0.00118205	pNR4	Six3
5.23394e-08	0.321247	0.316	0.118	0.0012103	pNR4	Nes
9.69881e-08	0.25381	0.329	0.124	0.00224275	pNR4	Six6
1.80407e-07	0.397633	0.544	0.295	0.00417173	pNR4	Gnai2
2.12141e-07	0.42316	0.722	0.483	0.00490555	pNR4	Basp1
2.14646e-07	0.269188	0.342	0.137	0.00496347	pNR4	Csnk1e
6.16155e-07	0.379917	0.519	0.284	0.014248	pNR4	Psip1
1.28735e-06	0.382174	0.557	0.336	0.0297687	pNR4	Ywhaz
1.64354e-06	0.333581	0.544	0.298	0.0380052	pNR4	Tardbp
1.84789e-06	0.256643	0.291	0.118	0.0427305	pNR4	Dpysl2
2.36542e-06	0.28323	0.544	0.294	0.0546981	pNR4	Anp32e
2.92438e-06	0.272093	0.354	0.161	0.0676233	pNR4	Dpysl3
3.14554e-06	0.26182	0.367	0.168	0.0727374	pNR4	Parp1
3.4966e-06	0.281436	0.291	0.12	0.0808553	pNR4	Pea15a
3.69765e-06	0.27144	0.342	0.155	0.0855044	pNR4	Ndn
3.91735e-06	0.494655	0.747	0.563	0.0905848	pNR4	Marcks
5.31559e-06	0.259827	0.291	0.123	0.122918	pNR4	Naa50
5.60223e-06	0.395826	0.405	0.214	0.129546	pNR4	Sox4
7.20603e-06	0.30238	0.506	0.28	0.166632	pNR4	Cbx5
7.44808e-06	0.323369	0.354	0.175	0.172229	pNR4	Grm8
8.65198e-06	0.316175	0.532	0.305	0.200068	pNR4	Grb10
1.10907e-05	0.338672	0.519	0.311	0.256462	pNR4	Pcbp1
1.38006e-05	0.379932	0.924	0.831	0.319126	pNR4	Actb
1.4827e-05	0.388356	0.62	0.405	0.34286	pNR4	Anp32b
1.50469e-05	0.253332	0.367	0.18	0.347946	pNR4	Prdx6
1.51003e-05	0.337023	0.759	0.536	0.34918	pNR4	Ybx1
1.52623e-05	0.322447	0.924	0.73	0.352926	pNR4	Rpl13a
1.75735e-05	0.292335	0.316	0.15	0.406369	pNR4	Cyb5r3
2.0648e-05	0.335703	0.886	0.679	0.477464	pNR4	Rps3
2.66771e-05	0.266607	0.456	0.247	0.616882	pNR4	Dkk3
2.92901e-05	0.378047	0.443	0.256	0.677304	pNR4	Nnat
4.93201e-05	0.262527	0.367	0.19	1	pNR4	Smc1a
5.18436e-05	0.264116	0.241	0.105	1	pNR4	Uqcrfs1
5.25368e-05	0.261103	0.266	0.12	1	pNR4	Zc3h13
5.34013e-05	0.297928	0.367	0.194	1	pNR4	Dhx9
5.49851e-05	0.342573	0.823	0.628	1	pNR4	Eef2
7.08755e-05	0.250286	0.456	0.259	1	pNR4	Nme1
7.15228e-05	0.299532	0.519	0.323	1	pNR4	Sub1
7.17896e-05	0.313537	0.468	0.274	1	pNR4	Anp32a
7.44259e-05	0.299214	0.291	0.142	1	pNR4	Ywhag
7.62512e-05	0.367304	0.684	0.472	1	pNR4	Pabpc1
8.11044e-05	0.293998	0.506	0.305	1	pNR4	Hnrnpdl
8.89874e-05	0.40768	0.937	0.84	1	pNR4	Rpl4
0.000114179	0.311657	0.456	0.274	1	pNR4	H2afv
0.000132248	0.37616	0.62	0.447	1	pNR4	Rpl14
0.000161487	0.280339	0.316	0.164	1	pNR4	Mapre1
0.000196156	0.269743	0.253	0.12	1	pNR4	Cenpb
0.000221707	0.280054	0.544	0.349	1	pNR4	Ngfrap1
0.000226412	0.331574	0.671	0.473	1	pNR4	Cdk4
0.000263191	0.359941	0.861	0.734	1	pNR4	Hnrnpa2b1
0.000267088	0.329026	0.646	0.478	1	pNR4	Tmsb4x
0.000283667	0.298375	0.911	0.807	1	pNR4	Rps5
0.000303897	0.260546	0.544	0.356	1	pNR4	Eef1a1
0.000304963	0.288438	0.532	0.362	1	pNR4	Rps20
0.000480841	0.297776	0.544	0.365	1	pNR4	Rps24
0.000524065	0.296545	0.747	0.591	1	pNR4	Serbp1
0.000597889	0.324346	0.772	0.65	1	pNR4	Fus
0.000664643	0.28911	0.57	0.405	1	pNR4	Hnrnpa0
0.000713038	0.261913	0.278	0.149	1	pNR4	Cotl1
0.000859647	0.270666	0.43	0.27	1	pNR4	Ssrp1
0.00133463	0.301881	0.506	0.357	1	pNR4	Fkbp3
0.00153962	0.266413	0.418	0.27	1	pNR4	Tuba1b
0.00183615	0.255816	0.608	0.48	1	pNR4	Eef1b2
0.00249008	0.297181	0.772	0.649	1	pNR4	Gnb2l1
0.00342893	0.26665	0.57	0.432	1	pNR4	Ywhae
0.00428054	0.293191	0.557	0.428	1	pNR4	Hmgn1
0.00551878	0.258362	0.481	0.359	1	pNR4	Rps26
0.00751951	0.251854	0.747	0.659	1	pNR4	Rpl8
0.00827615	0.256115	0.405	0.291	1	pNR4	Arl6ip1
1.59988e-61	1.03846	0.706	0.119	3.69955e-57	not sure	Gm15564
5.12036e-51	1.0757	0.624	0.109	1.18403e-46	not sure	Hexb
3.14746e-50	1.43084	0.824	0.212	7.27819e-46	not sure	Camk1d
2.43457e-47	1.26525	0.776	0.197	5.62971e-43	not sure	Lars2
3.38521e-38	1.26937	0.8	0.246	7.82797e-34	not sure	Cmss1
2.22243e-36	0.874012	0.435	0.071	5.13914e-32	not sure	Mir6236
4.67071e-27	0.557242	0.471	0.104	1.08005e-22	not sure	Gphn
1.02566e-15	0.28228	0.2	0.034	2.37173e-11	not sure	Gm26561
1.71013e-09	0.79406	0.776	0.584	3.95451e-05	not sure	mt-Rnr1
3.46537e-05	0.39842	0.941	0.878	0.801333	not sure	mt-Rnr2

### Sheet: steroseq
p_val	avg_log2FC	pct.1	pct.2	p_val_adj	cluster	gene
3.57886e-200	0.965637	0.428	0.062	9.22558e-196	CM	Dkk2
5.25657e-174	0.971	0.589	0.178	1.35504e-169	CM	Col1a2
1.25178e-149	0.785346	0.442	0.102	3.22683e-145	CM	Lum
2.46829e-147	0.8801	0.493	0.134	6.36277e-143	CM	Fn1
1.72435e-145	1.05178	0.757	0.403	4.44502e-141	CM	Lgals1
6.91172e-142	0.870781	0.361	0.066	1.7817e-137	CM	Foxp2
1.83442e-138	0.824161	0.504	0.147	4.72877e-134	CM	Fbn2
3.54779e-121	0.736844	0.315	0.057	9.14549e-117	CM	Robo1
4.8025e-111	0.480887	0.229	0.027	1.23799e-106	CM	Crym
2.63686e-110	0.658173	0.252	0.036	6.79729e-106	CM	Adgrl3
1.25075e-107	0.801967	0.492	0.175	3.22418e-103	CM	Cdh11
1.41396e-105	0.462407	0.188	0.016	3.6449e-101	CM	Creb5
6.98343e-104	0.561932	0.251	0.04	1.80019e-99	CM	Nfia
1.86173e-91	0.812015	0.531	0.239	4.79916e-87	CM	Col3a1
2.71298e-91	0.698637	0.446	0.156	6.99353e-87	CM	Pbx1
3.54773e-91	0.576555	0.436	0.152	9.14535e-87	CM	Col1a1
1.27571e-88	0.404513	0.199	0.027	3.28853e-84	CM	Igf1
8.11845e-88	0.677281	0.428	0.151	2.09277e-83	CM	Fstl1
2.03065e-79	0.616194	0.388	0.133	5.23461e-75	CM	Tcf4
7.57863e-79	0.525022	0.218	0.04	1.95362e-74	CM	Fbxl7
8.65092e-78	0.522166	0.295	0.08	2.23003e-73	CM	Prrx1
5.74383e-76	0.418798	0.204	0.036	1.48065e-71	CM	Pitx2
7.90855e-76	0.430772	0.216	0.042	2.03867e-71	CM	Lhfpl2
4.6178e-74	0.512693	0.168	0.023	1.19038e-69	CM	Gm21949
1.89295e-72	0.545974	0.253	0.061	4.87964e-68	CM	Sema3a
2.30928e-72	0.277852	0.117	0.008	5.95286e-68	CM	C1qtnf7
3.50707e-71	0.498075	0.27	0.072	9.04051e-67	CM	Nfib
8.05451e-69	0.341267	0.176	0.029	2.07629e-64	CM	Sulf1
7.83072e-66	0.42019	0.234	0.058	2.0186e-61	CM	Lox
4.20772e-65	0.381922	0.152	0.022	1.08466e-60	CM	Hmcn1
1.01481e-62	0.525056	0.496	0.24	2.61599e-58	CM	Igfbp4
3.85141e-62	0.276722	0.121	0.013	9.92817e-58	CM	Runx1t1
2.18599e-60	0.32776	0.174	0.033	5.63506e-56	CM	Osr2
2.45164e-60	0.301374	0.109	0.01	6.31985e-56	CM	Sgcd
2.51617e-59	0.545802	0.408	0.177	6.48619e-55	CM	Peg3
3.76758e-59	0.346938	0.118	0.013	9.71207e-55	CM	Grm7
1.77566e-55	0.424373	0.358	0.142	4.5773e-51	CM	Tpm1
1.26943e-53	0.496407	0.171	0.037	3.27234e-49	CM	Ebf1
1.53515e-53	0.356247	0.994	0.983	3.9573e-49	CM	Cdk8
8.02542e-53	0.380366	0.196	0.049	2.06879e-48	CM	Ltbp1
4.27615e-52	0.277991	0.163	0.034	1.10231e-47	CM	Fbn1
4.81611e-52	0.377803	0.196	0.05	1.2415e-47	CM	Fat4
7.11053e-52	0.319337	0.154	0.031	1.83295e-47	CM	Tmem132c
1.59021e-51	0.25901	0.106	0.012	4.09924e-47	CM	Cdc42ep3
3.43934e-48	0.289631	0.187	0.048	8.86593e-44	CM	Col5a1
2.06997e-46	0.267379	0.122	0.021	5.33597e-42	CM	Tshz2
1.57708e-45	0.333612	0.185	0.05	4.06541e-41	CM	Lpp
2.91086e-45	0.438948	0.271	0.101	7.50362e-41	CM	Foxp1
5.2531e-45	0.369986	0.238	0.08	1.35414e-40	CM	Zfhx4
9.64531e-45	0.265877	0.137	0.028	2.48637e-40	CM	Clmp
1.04746e-43	0.369611	0.22	0.071	2.70014e-39	CM	Dpysl3
1.48041e-43	0.253029	0.109	0.017	3.81619e-39	CM	Bnc2
5.71196e-43	0.382183	0.278	0.109	1.47243e-38	CM	S100a10
3.8318e-41	0.352631	0.141	0.033	9.8776e-37	CM	Pcdh9
5.27477e-41	0.280065	0.135	0.03	1.35973e-36	CM	Rarb
1.21411e-40	0.329146	0.995	0.985	3.12973e-36	CM	Lars2
1.64341e-40	0.372761	0.283	0.117	4.23638e-36	CM	Anxa2
1.87197e-40	0.303545	0.203	0.065	4.82555e-36	CM	Lmo4
4.81253e-40	0.330885	0.13	0.028	1.24057e-35	CM	Mpped2
1.29586e-39	0.276591	0.162	0.044	3.34047e-35	CM	Lpar1
1.01929e-38	0.339698	0.209	0.072	2.62751e-34	CM	Gpc3
3.81505e-38	0.330817	0.989	0.975	9.83443e-34	CM	Gm26561
2.39282e-37	0.314518	0.169	0.05	6.1682e-33	CM	Setbp1
2.49989e-37	0.250873	0.162	0.046	6.44422e-33	CM	Phldb2
4.26491e-36	0.319476	0.986	0.974	1.09941e-31	CM	Gphn
1.08109e-35	0.313605	0.99	0.958	2.78684e-31	CM	Camk1d
1.79851e-35	0.266974	0.119	0.027	4.63621e-31	CM	Klf12
3.02645e-35	0.300288	0.202	0.071	7.80158e-31	CM	Lrp1
8.37799e-35	0.509057	0.322	0.155	2.15968e-30	CM	Auts2
1.06064e-34	0.285837	0.155	0.046	2.73411e-30	CM	Smoc2
1.43617e-34	0.266484	0.172	0.054	3.70216e-30	CM	Cnn2
2.43245e-34	0.284118	0.149	0.042	6.27036e-30	CM	Rora
3.25286e-34	0.252056	0.164	0.051	8.38523e-30	CM	Dlk1
6.77546e-34	0.335979	0.256	0.106	1.74658e-29	CM	Zmiz1
1.8081e-33	0.418774	0.192	0.069	4.66092e-29	CM	Ptprd
2.50195e-33	0.308757	0.977	0.933	6.44954e-29	CM	Il31ra
2.13034e-32	0.316283	0.725	0.519	5.49159e-28	CM	H19
9.23662e-32	0.294922	0.223	0.089	2.38102e-27	CM	Chd3
8.2293e-31	0.32089	0.223	0.091	2.12135e-26	CM	Gas1
2.21679e-30	0.297459	0.186	0.068	5.71445e-26	CM	Rbfox2
4.92635e-30	0.359598	0.446	0.261	1.26992e-25	CM	Sparc
5.29034e-30	0.306811	0.971	0.926	1.36374e-25	CM	Cd44
1.57607e-29	0.361456	0.558	0.36	4.0628e-25	CM	Cdkn1c
1.49203e-28	0.307019	0.193	0.076	3.84616e-24	CM	Sema5a
1.88818e-27	0.277911	0.182	0.071	4.86734e-23	CM	Col5a2
3.18132e-25	0.306234	0.333	0.184	8.2008e-21	CM	Maged2
7.96074e-25	0.320183	0.904	0.821	2.05212e-20	CM	Cmss1
8.44411e-25	0.320612	0.385	0.228	2.17672e-20	CM	Nnat
2.38415e-24	0.316328	0.218	0.098	6.14586e-20	CM	Gpc6
3.14975e-23	0.265187	0.159	0.063	8.11943e-19	CM	Vcan
4.17372e-23	0.331715	0.831	0.706	1.0759e-18	CM	Actb
2.95641e-22	0.275645	0.212	0.101	7.62104e-18	CM	Rcn3
6.92014e-21	0.314491	0.811	0.695	1.78387e-16	CM	Filip1l
2.95296e-20	0.255249	0.875	0.772	7.61213e-16	CM	Gm15564
2.26533e-19	0.250296	0.214	0.108	5.83957e-15	CM	Ssbp3
2.13557e-18	0.272178	0.286	0.166	5.50508e-14	CM	Flna
2.30415e-18	0.300013	0.765	0.635	5.93965e-14	CM	Mdk
2.52799e-17	0.276327	0.285	0.168	6.51664e-13	CM	Mfap2
6.40633e-15	0.303138	0.432	0.308	1.65142e-10	CM	Serpinh1
6.71963e-15	0.282336	0.303	0.195	1.73219e-10	CM	Nrep
1.30852e-14	0.265563	0.201	0.11	3.37311e-10	CM	Xist
3.70458e-14	0.280362	0.461	0.343	9.54966e-10	CM	Marcks
1.41913e-13	0.268442	0.193	0.108	3.65824e-09	CM	Celf2
3.5646e-12	0.257293	0.52	0.409	9.18883e-08	CM	Jarid2
0	2.03449	0.766	0.07	0	melanocyte	Pmel
1.48051e-282	1.35617	0.654	0.056	3.81645e-278	melanocyte	Trpm1
3.36049e-199	0.690803	0.352	0.017	8.66268e-195	melanocyte	Tyr
1.55192e-169	0.583312	0.293	0.013	4.00053e-165	melanocyte	Gpnmb
1.62022e-149	0.773716	0.377	0.033	4.1766e-145	melanocyte	Dct
6.37501e-147	0.534657	0.237	0.009	1.64335e-142	melanocyte	Mlana
6.87197e-82	0.380697	0.184	0.013	1.77146e-77	melanocyte	Krt18
1.43384e-79	0.332327	0.137	0.006	3.69616e-75	melanocyte	Oca2
2.07932e-67	0.790719	0.492	0.138	5.36008e-63	melanocyte	Apoe
6.16384e-54	0.256023	0.118	0.008	1.58891e-49	melanocyte	Tyrp1
1.21146e-51	0.323259	0.128	0.011	3.12291e-47	melanocyte	Slc6a15
3.38522e-49	0.311192	0.174	0.023	8.72643e-45	melanocyte	Slc38a8
5.92468e-38	0.304563	0.143	0.02	1.52726e-33	melanocyte	Mitf
6.07862e-33	0.443988	0.302	0.092	1.56695e-28	melanocyte	Gja1
8.74054e-33	0.317292	0.162	0.03	2.25314e-28	melanocyte	Spon1
3.2225e-29	0.286294	0.153	0.029	8.30695e-25	melanocyte	Pcp4
2.16381e-21	0.462146	0.299	0.12	5.57786e-17	melanocyte	Igfbp5
7.53162e-14	0.305015	0.121	0.036	1.9415e-09	melanocyte	Kcnq5
4.52197e-12	0.42078	0.798	0.7	1.16567e-07	melanocyte	Ftl1
1.3095e-11	0.265108	0.221	0.101	3.37564e-07	melanocyte	Slc3a2
2.51315e-208	1.02946	0.481	0.025	6.47841e-204	epithelium	Krt15
3.36739e-183	0.696807	0.254	0.004	8.68045e-179	epithelium	Barx2
3.38311e-94	0.827361	0.392	0.043	8.72097e-90	epithelium	Meis2
2.15673e-93	0.43133	0.18	0.006	5.55961e-89	epithelium	Esrp1
9.61926e-81	0.416024	0.217	0.013	2.47965e-76	epithelium	Wnt6
1.02077e-59	0.349382	0.159	0.01	2.63133e-55	epithelium	Dsp
1.18753e-59	0.267373	0.116	0.004	3.0612e-55	epithelium	Krt19
1.26402e-42	0.331893	0.175	0.018	3.25839e-38	epithelium	Mt2
4.69748e-39	0.414397	0.217	0.031	1.21092e-34	epithelium	Mt1
5.74262e-38	0.35833	0.196	0.026	1.48033e-33	epithelium	Krt5
1.32541e-35	0.406385	0.19	0.026	3.41663e-31	epithelium	Pdgfc
4.46709e-32	0.694036	0.587	0.219	1.15153e-27	epithelium	Ccnd2
1.22551e-31	0.280077	0.116	0.011	3.15911e-27	epithelium	Epcam
1.3268e-28	0.627617	0.476	0.168	3.42021e-24	epithelium	Igfbp2
6.19346e-28	0.290575	0.116	0.013	1.59655e-23	epithelium	Perp
3.05429e-18	0.287456	0.132	0.025	7.87336e-14	epithelium	Cndp2
3.26511e-17	0.269218	0.196	0.051	8.4168e-13	epithelium	Spint2
9.17563e-14	0.394886	0.302	0.122	2.36529e-09	epithelium	S100a11
2.76285e-13	0.278832	0.143	0.037	7.12207e-09	epithelium	Emp1
6.81103e-13	0.650679	0.63	0.418	1.75575e-08	epithelium	Mest
4.98719e-12	0.386715	0.381	0.18	1.2856e-07	epithelium	Auts2
5.25569e-12	0.253997	0.175	0.055	1.35481e-07	epithelium	Ahnak
1.84588e-11	0.269737	0.175	0.056	4.75831e-07	epithelium	Osr2
2.10658e-11	0.489912	0.783	0.551	5.43035e-07	epithelium	H19
2.23339e-10	0.286326	0.185	0.067	5.75723e-06	epithelium	Phgdh
5.51092e-10	0.297163	0.201	0.077	1.4206e-05	epithelium	Vcan
1.41838e-09	0.422033	0.455	0.264	3.65629e-05	epithelium	Tceal9
1.71799e-09	0.36127	0.386	0.21	4.42864e-05	epithelium	Nrep
4.30524e-09	0.387784	0.899	0.779	0.000110981	epithelium	Ptma
5.15771e-09	0.312473	0.296	0.144	0.000132956	epithelium	Anxa2
5.84145e-09	0.279062	0.296	0.142	0.000150581	epithelium	Ptprf
7.91604e-09	0.34591	0.349	0.191	0.00020406	epithelium	Atox1
1.82401e-07	0.251908	0.27	0.137	0.00470193	epithelium	S100a10
7.37499e-07	0.376857	0.619	0.445	0.0190112	epithelium	Hmgn1
2.63206e-06	0.25091	0.291	0.163	0.0678492	epithelium	Lum
2.1388e-05	0.254475	0.259	0.148	0.551339	epithelium	Capzb
0.000155197	0.264247	0.519	0.39	1	epithelium	Igf2
8.52361e-263	3.31908	0.975	0.26	2.19722e-258	blood	Hba-a2
1.09282e-262	2.99069	0.882	0.169	2.81708e-258	blood	Hba-x
3.52603e-224	3.30307	0.935	0.265	9.08941e-220	blood	Hbb-bt
3.70397e-219	3.63694	0.994	0.412	9.5481e-215	blood	Hba-a1
2.31326e-196	3.17961	0.926	0.303	5.96312e-192	blood	Hbb-bs
1.19449e-189	1.12786	0.347	0.018	3.07915e-185	blood	Hbb-bh1
3.51268e-165	3.58073	0.991	0.765	9.05499e-161	blood	Hbb-y
1.69026e-83	0.263338	0.133	0.005	4.35717e-79	blood	Alas2
1.4524e-30	0.776049	0.656	0.386	3.74399e-26	blood	Fth1
1.62039e-20	0.485322	0.276	0.105	4.17705e-16	blood	Pmel
4.37445e-16	0.327037	0.285	0.123	1.12764e-11	blood	Dkk2
2.67395e-14	0.305386	1	0.999	6.89292e-10	blood	Gm42418
5.77362e-14	0.257654	0.17	0.061	1.48832e-09	blood	Pitx2
1.17987e-13	0.471102	0.824	0.698	3.04148e-09	blood	Ftl1
1.16355e-08	0.267044	0.774	0.622	0.00029994	blood	Tmsb4x
4.39866e-08	0.276817	0.978	0.978	0.00113389	blood	Gm26561
2.24781e-07	0.257117	0.963	0.933	0.0057944	blood	Cd44
7.60776e-07	0.251008	0.997	0.986	0.0196113	blood	Lars2
1.21477e-124	1.78462	0.843	0.244	3.13144e-120	pNR2	Aldh1a1
2.66251e-66	0.700271	0.331	0.053	6.86341e-62	pNR2	Hmx1
1.00351e-31	0.680811	0.552	0.232	2.58685e-27	pNR2	Dkk3
1.02854e-31	0.3539	0.185	0.034	2.65138e-27	pNR2	Unc5b
1.14847e-26	0.596905	0.633	0.314	2.96052e-22	pNR2	Sfrp2
4.49554e-25	0.353111	0.214	0.053	1.15886e-20	pNR2	Sox2
4.57293e-23	0.426529	0.387	0.147	1.17881e-18	pNR2	Fgf15
1.07646e-19	0.410983	0.19	0.052	2.77491e-15	pNR2	Egfem1
2.95276e-16	0.330662	0.242	0.088	7.61163e-12	pNR2	Mab21l2
8.4876e-16	0.344559	0.262	0.099	2.18793e-11	pNR2	Six6
1.02064e-14	0.302343	0.19	0.063	2.631e-10	pNR2	Dapl1
9.07344e-14	0.275891	0.214	0.078	2.33895e-09	pNR2	Vsx2
1.58899e-13	0.370248	0.492	0.27	4.0961e-09	pNR2	Hmgb2
4.21279e-13	0.258512	0.21	0.078	1.08597e-08	pNR2	Rax
6.76812e-12	0.312674	0.181	0.067	1.74469e-07	pNR2	Ptprk
2.51089e-11	0.255607	0.194	0.075	6.47256e-07	pNR2	Efnb2
1.72783e-10	0.261418	0.206	0.085	4.454e-06	pNR2	Nlgn1
3.12132e-09	0.269264	0.19	0.081	8.04614e-05	pNR2	Gmps
3.27899e-08	0.265939	0.246	0.125	0.000845259	pNR2	Chd7
3.7348e-08	0.341726	0.27	0.148	0.000962758	pNR2	Sulf2
1.25395e-07	0.340767	0.794	0.653	0.00323244	pNR2	Mdk
2.44079e-07	0.378997	0.738	0.627	0.00629186	pNR2	Tmsb4x
4.33923e-07	0.289158	0.593	0.418	0.0111857	pNR2	Mest
4.40386e-06	0.294833	0.343	0.227	0.113523	pNR2	Id3
0	1.24851	0.62	0.066	0	pNR1	Fgf15
0	1.23189	0.599	0.056	0	pNR1	Atoh7
1.82807e-277	1.42966	0.807	0.233	4.7124e-273	pNR1	Sfrp2
6.46384e-178	0.92025	0.544	0.124	1.66625e-173	pNR1	Ckb
2.63441e-165	0.583487	0.282	0.022	6.79098e-161	pNR1	Gadd45a
5.77198e-115	0.54734	0.281	0.042	1.4879e-110	pNR1	Rorb
8.06966e-100	0.534144	0.275	0.046	2.0802e-95	pNR1	Tubb3
3.96864e-92	0.338963	0.126	0.004	1.02304e-87	pNR1	Gal
4.88045e-88	0.460756	0.256	0.047	1.25808e-83	pNR1	Hes6
5.48971e-87	0.683514	0.515	0.195	1.41514e-82	pNR1	Dkk3
8.41004e-74	0.49126	0.259	0.058	2.16794e-69	pNR1	Nlgn1
1.3249e-67	0.411116	0.238	0.053	3.41532e-63	pNR1	Rax
1.05115e-63	0.286762	0.125	0.012	2.70966e-59	pNR1	Hes5
4.15536e-58	0.584473	0.667	0.394	1.07117e-53	pNR1	Stmn1
2.84713e-56	0.347611	0.178	0.035	7.33933e-52	pNR1	Egfem1
6.95283e-56	0.266383	0.126	0.016	1.7923e-51	pNR1	D930028M14Rik
2.40971e-52	0.519319	0.375	0.155	6.21176e-48	pNR1	Itm2a
4.93248e-51	0.368586	0.256	0.077	1.2715e-46	pNR1	Six6
1.02053e-48	0.283407	0.173	0.038	2.63072e-44	pNR1	Sox2
1.22696e-48	0.351483	0.215	0.059	3.16286e-44	pNR1	Vsx2
1.73643e-48	0.504619	0.936	0.86	4.47616e-44	pNR1	Rplp0
2.89336e-45	0.299097	0.206	0.058	7.4585e-41	pNR1	Miat
6.36587e-44	0.360974	0.245	0.08	1.64099e-39	pNR1	Hes1
8.26523e-39	0.400674	0.405	0.197	2.13061e-34	pNR1	Ccnd1
2.30981e-38	0.299492	0.204	0.064	5.95422e-34	pNR1	Plagl1
2.60415e-38	0.422346	0.459	0.245	6.71298e-34	pNR1	Hmgb2
5.33518e-38	0.528081	0.546	0.329	1.3753e-33	pNR1	H2afv
2.93233e-35	0.262296	0.171	0.049	7.55895e-31	pNR1	Dapl1
7.29345e-35	0.430706	0.802	0.632	1.88011e-30	pNR1	Mdk
5.57561e-32	0.357904	0.442	0.243	1.43728e-27	pNR1	H2afz
9.19008e-31	0.343348	0.899	0.76	2.36902e-26	pNR1	Ptma
9.2886e-31	0.360643	0.342	0.17	2.39441e-26	pNR1	Csrp2
1.05486e-30	0.318507	0.115	0.027	2.71923e-26	pNR1	Dcc
1.47516e-30	0.39287	0.832	0.688	3.80266e-26	pNR1	Ubb
6.38616e-30	0.443127	0.649	0.458	1.64622e-25	pNR1	Cox7c
1.31789e-29	0.393965	0.54	0.35	3.39726e-25	pNR1	Ldha
7.39789e-28	0.4087	0.415	0.242	1.90703e-23	pNR1	Ranbp1
8.75149e-28	0.360303	0.899	0.775	2.25596e-23	pNR1	Rps18
3.42526e-27	0.394243	0.649	0.461	8.82963e-23	pNR1	H3f3b
6.30001e-26	0.397892	0.783	0.638	1.62402e-21	pNR1	Rps7
6.72554e-26	0.280626	0.228	0.098	1.73371e-21	pNR1	Cxxc5
1.53115e-25	0.328548	0.904	0.804	3.947e-21	pNR1	Rps26
1.0722e-24	0.311031	0.764	0.596	2.76391e-20	pNR1	Tuba1a
1.26559e-24	0.308265	0.802	0.63	3.26244e-20	pNR1	Tmsb10
1.81851e-23	0.335361	0.317	0.169	4.68775e-19	pNR1	Slc2a1
2.96678e-23	0.332583	0.869	0.746	7.64777e-19	pNR1	Rpl37a
6.23473e-22	0.438681	0.405	0.248	1.60719e-17	pNR1	Aldh1a1
5.21239e-21	0.329463	0.821	0.683	1.34365e-16	pNR1	Rpl38
2.39018e-20	0.263647	0.256	0.13	6.16142e-16	pNR1	Fabp5
4.78581e-20	0.331624	0.791	0.656	1.23368e-15	pNR1	Rpl9
9.80354e-20	0.345209	0.782	0.645	2.52716e-15	pNR1	Tubb5
2.11472e-19	0.294698	0.461	0.306	5.45133e-15	pNR1	Ran
2.34179e-19	0.252476	0.285	0.157	6.03668e-15	pNR1	H1fx
2.79032e-19	0.342172	0.659	0.512	7.1929e-15	pNR1	Hnrnpab
2.85712e-19	0.282951	0.687	0.523	7.36508e-15	pNR1	Rpl35
4.44397e-19	0.355704	0.682	0.546	1.14557e-14	pNR1	Rpl34
5.52647e-19	0.279311	0.893	0.817	1.42461e-14	pNR1	Rps14
2.96457e-18	0.281259	0.783	0.632	7.64207e-14	pNR1	Rps23
3.57997e-18	0.286144	0.88	0.791	9.22845e-14	pNR1	Rpl17
4.85162e-18	0.27171	0.274	0.151	1.25065e-13	pNR1	Crabp2
1.21352e-17	0.348233	0.341	0.211	3.12821e-13	pNR1	Id3
2.25752e-17	0.281261	0.276	0.154	5.81943e-13	pNR1	H2afx
5.31419e-17	0.269906	0.377	0.238	1.36989e-12	pNR1	H1f0
6.72238e-17	0.316968	0.679	0.547	1.73289e-12	pNR1	Rpl24
7.36611e-17	0.296249	0.713	0.587	1.89884e-12	pNR1	Rps4x
7.57259e-17	0.297877	0.806	0.72	1.95206e-12	pNR1	Rpl7
1.08218e-16	0.292304	0.826	0.721	2.78964e-12	pNR1	Rps15a
1.17404e-16	0.318909	0.362	0.23	3.02644e-12	pNR1	Psip1
1.54904e-16	0.296764	0.84	0.747	3.99312e-12	pNR1	Rps5
2.49369e-16	0.28404	0.582	0.446	6.42822e-12	pNR1	Rps6
2.83312e-16	0.263334	0.306	0.183	7.30323e-12	pNR1	Hmgb3
4.14614e-16	0.273393	0.831	0.702	1.06879e-11	pNR1	Rps17
8.1668e-16	0.286279	0.734	0.603	2.10524e-11	pNR1	Rpl3
9.47056e-16	0.304182	0.548	0.405	2.44132e-11	pNR1	Eif1
2.66603e-15	0.274831	0.486	0.342	6.8725e-11	pNR1	Sub1
1.58539e-14	0.284719	0.459	0.327	4.08681e-10	pNR1	Srsf3
1.60821e-14	0.257252	0.194	0.102	4.14565e-10	pNR1	Prdx4
4.77353e-14	0.284872	0.399	0.276	1.23052e-09	pNR1	Snrpf
7.15871e-14	0.318146	0.54	0.429	1.84537e-09	pNR1	Hint1
9.32374e-14	0.278613	0.794	0.695	2.40347e-09	pNR1	Rpl26
1.16439e-13	0.298611	0.533	0.405	3.00156e-09	pNR1	Mest
2.33764e-13	0.252407	0.836	0.741	6.02598e-09	pNR1	Rps24
2.87888e-12	0.266061	0.401	0.286	7.42117e-08	pNR1	Snrpe
0	1.39054	0.663	0.027	0	pNR4	Stmn2
1.79524e-264	1.01571	0.444	0.012	4.62777e-260	pNR4	Elavl4
1.90684e-256	1.35193	0.534	0.022	4.91544e-252	pNR4	Nefm
1.19688e-218	1.52553	0.719	0.061	3.08532e-214	pNR4	Tubb3
3.14759e-195	0.676727	0.27	0.004	8.11385e-191	pNR4	Ina
3.46252e-193	0.754349	0.315	0.008	8.92568e-189	pNR4	Isl1
1.55867e-190	0.627793	0.337	0.01	4.01794e-186	pNR4	Igfbpl1
2.65831e-158	1.77603	0.787	0.116	6.85258e-154	pNR4	Map1b
2.2215e-141	0.983619	0.461	0.036	5.72657e-137	pNR4	Nefl
1.00296e-135	0.431594	0.197	0.003	2.58543e-131	pNR4	Dcx
3.46096e-128	0.434681	0.157	0.002	8.92167e-124	pNR4	Sncg
6.26579e-125	0.8241	0.399	0.03	1.61519e-120	pNR4	Gap43
4.17915e-124	0.670077	0.292	0.014	1.0773e-119	pNR4	Crmp1
3.54053e-119	0.579877	0.247	0.01	9.12677e-115	pNR4	Rtn1
6.55505e-114	0.35976	0.135	0.001	1.68976e-109	pNR4	Pou6f2
2.95493e-113	0.389686	0.163	0.003	7.61721e-109	pNR4	Stmn3
5.29245e-112	0.366046	0.152	0.002	1.36429e-107	pNR4	Cntn2
1.02495e-92	0.563539	0.303	0.023	2.64211e-88	pNR4	Tagln3
1.81061e-89	0.626174	0.303	0.024	4.66738e-85	pNR4	D930028M14Rik
1.43674e-70	0.482241	0.236	0.019	3.70364e-66	pNR4	Gng3
1.59428e-70	0.254631	0.135	0.005	4.10974e-66	pNR4	Myt1
1.01371e-63	1.53831	0.955	0.612	2.61315e-59	pNR4	Tuba1a
1.41417e-63	0.442528	0.174	0.011	3.64545e-59	pNR4	Pou4f2
1.91367e-60	0.986188	0.567	0.131	4.93307e-56	pNR4	Atoh7
1.90279e-58	0.35085	0.174	0.012	4.905e-54	pNR4	Elavl3
8.54435e-57	0.269502	0.14	0.007	2.20256e-52	pNR4	Cdk5r1
4.53211e-54	0.337696	0.157	0.01	1.16829e-49	pNR4	Chrna3
8.94929e-52	0.599038	0.309	0.046	2.30695e-47	pNR4	Olfm1
3.13313e-51	0.401327	0.197	0.018	8.07658e-47	pNR4	Mllt11
8.87268e-50	1.14115	0.854	0.424	2.2872e-45	pNR4	Stmn1
1.65213e-47	0.305296	0.169	0.014	4.25887e-43	pNR4	Stmn4
3.76041e-44	0.759255	0.433	0.104	9.69357e-40	pNR4	Tubb2b
6.97006e-43	1.20068	0.933	0.648	1.79674e-38	pNR4	Tmsb10
1.04048e-42	0.31988	0.146	0.012	2.68215e-38	pNR4	Plk3
4.36068e-41	0.508301	0.354	0.072	1.1241e-36	pNR4	Miat
7.07986e-31	0.602408	0.455	0.139	1.82505e-26	pNR4	Fabp5
5.74548e-29	0.727544	0.955	0.777	1.48107e-24	pNR4	Ptma
6.23061e-28	0.80126	0.904	0.659	1.60613e-23	pNR4	Tubb5
2.88202e-27	0.467408	0.191	0.033	7.42926e-23	pNR4	Ctnna2
6.45254e-26	0.535899	0.197	0.036	1.66334e-21	pNR4	Dcc
3.58767e-24	0.61775	0.483	0.183	9.2483e-20	pNR4	Ckb
4.15958e-24	0.426275	0.202	0.041	1.07226e-19	pNR4	Map2
6.36136e-23	0.3509	0.163	0.029	1.63983e-18	pNR4	Gpm6a
8.92587e-22	0.60114	0.388	0.143	2.30091e-17	pNR4	Crabp1
3.68666e-21	0.518882	0.303	0.093	9.50347e-17	pNR4	Dpysl3
1.09867e-20	0.272775	0.118	0.017	2.83216e-16	pNR4	Onecut2
2.28683e-19	0.734284	0.517	0.249	5.89498e-15	pNR4	Nnat
7.30671e-18	0.279997	0.219	0.058	1.88352e-13	pNR4	Ebf1
2.0207e-17	0.261623	0.129	0.024	5.20897e-13	pNR4	Dpysl4
2.3721e-16	0.39327	0.202	0.055	6.11479e-12	pNR4	Tmeff1
3.10236e-16	0.648811	0.826	0.625	7.99727e-12	pNR4	Tmsb4x
8.46685e-16	0.517647	0.562	0.302	2.18258e-11	pNR4	Ptms
1.00446e-14	0.38586	0.32	0.124	2.58929e-10	pNR4	Pcbp4
2.91355e-14	0.438015	0.376	0.165	7.51055e-10	pNR4	Serf1
4.18173e-14	0.500927	0.562	0.338	1.07797e-09	pNR4	Cfl1
2.17803e-13	0.54889	0.601	0.349	5.61453e-09	pNR4	Calm1
9.21579e-13	0.440954	0.36	0.165	2.37565e-08	pNR4	Hmgcs1
1.06391e-12	0.312328	0.292	0.114	2.74255e-08	pNR4	Cxxc5
2.13999e-12	0.543427	0.573	0.358	5.51645e-08	pNR4	Marcks
7.1075e-12	0.527907	0.511	0.294	1.83217e-07	pNR4	Calm2
7.51233e-12	0.396771	0.32	0.142	1.93653e-07	pNR4	Dynll2
3.69084e-11	0.31075	0.242	0.093	9.51425e-07	pNR4	Dpysl2
7.20807e-11	0.45542	0.59	0.382	1.8581e-06	pNR4	Marcksl1
9.12663e-11	0.293167	0.18	0.06	2.35266e-06	pNR4	Hmgcr
9.36359e-11	0.31121	0.264	0.11	2.41375e-06	pNR4	Bex2
4.0532e-10	0.49779	0.831	0.707	1.04483e-05	pNR4	Ubb
6.93871e-10	0.48062	0.713	0.53	1.78866e-05	pNR4	Hnrnpab
8.21884e-10	0.414783	0.219	0.087	2.11865e-05	pNR4	Nlgn1
1.10374e-09	0.278626	0.202	0.077	2.84523e-05	pNR4	Sbk1
2.04879e-09	0.367159	0.36	0.184	5.28138e-05	pNR4	Sox11
6.88736e-09	0.35893	0.433	0.245	0.000177542	pNR4	Psip1
7.36514e-09	0.271574	0.326	0.16	0.000189859	pNR4	Jpt1
1.111e-08	0.437608	0.674	0.486	0.000286394	pNR4	H3f3b
1.15964e-08	0.266494	0.213	0.087	0.000298932	pNR4	Idh1
1.28058e-08	0.379098	0.225	0.099	0.000330107	pNR4	Klc1
1.59299e-08	0.29912	0.258	0.119	0.00041064	pNR4	Mapre1
1.83648e-08	0.25261	0.169	0.062	0.000473409	pNR4	Gadd45a
2.10665e-08	0.309597	0.27	0.128	0.000543051	pNR4	Ppp1r14b
3.10256e-08	0.289577	0.343	0.179	0.000799779	pNR4	Basp1
3.49004e-08	0.340666	0.708	0.518	0.000899663	pNR4	Pkm
5.63761e-08	0.322888	0.27	0.13	0.00145326	pNR4	Rab2a
6.30023e-08	0.406971	0.427	0.255	0.00162407	pNR4	H1f0
7.5881e-08	0.259516	0.169	0.066	0.00195606	pNR4	Dapl1
1.69115e-07	0.316782	0.253	0.123	0.00435944	pNR4	Sox4
2.45987e-07	0.272536	0.522	0.323	0.00634104	pNR4	Sfrp2
2.75517e-07	0.390809	0.404	0.246	0.00710227	pNR4	Skp1a
5.26699e-07	0.328897	0.427	0.263	0.0135772	pNR4	Hsp90aa1
7.60847e-07	0.272723	0.287	0.153	0.0196131	pNR4	Fscn1
7.80617e-07	0.274507	0.219	0.103	0.0201227	pNR4	Dach1
8.70683e-07	0.276841	0.118	0.042	0.0224445	pNR4	C530008M17Rik
1.11059e-06	0.283886	0.371	0.22	0.0286289	pNR4	Ywhaq
1.31126e-06	0.362538	0.534	0.381	0.0338016	pNR4	Prdx2
1.51967e-06	0.349633	0.41	0.266	0.0391741	pNR4	Psma7
1.72068e-06	0.301623	0.343	0.2	0.0443558	pNR4	Paip2
1.85689e-06	0.409683	0.517	0.36	0.0478668	pNR4	H2afv
1.89987e-06	0.412097	0.567	0.424	0.0489748	pNR4	Eif1
2.08279e-06	0.31721	0.421	0.275	0.0536901	pNR4	Snrpg
2.42827e-06	0.32306	0.354	0.21	0.062596	pNR4	Ddah2
3.42997e-06	0.258075	0.36	0.217	0.0884177	pNR4	Myl6
5.54726e-06	0.270758	0.213	0.106	0.142997	pNR4	Syt11
7.40197e-06	0.254232	0.18	0.086	0.190808	pNR4	Serinc1
9.37898e-06	0.28197	0.191	0.095	0.241771	pNR4	Cfl2
9.56071e-06	0.303641	0.871	0.753	0.246456	pNR4	Rps24
1.21946e-05	0.35175	0.36	0.227	0.314353	pNR4	Ccnd1
3.06549e-05	0.295496	0.32	0.2	0.790222	pNR4	Hnrnph1
3.35516e-05	0.281651	0.27	0.16	0.864894	pNR4	Rtn4
5.35431e-05	0.287816	0.815	0.727	1	pNR4	Actb
6.68902e-05	0.264027	0.275	0.167	1	pNR4	Itm2b
7.17399e-05	0.315041	0.5	0.361	1	pNR4	Sub1
7.69282e-05	0.25925	0.416	0.295	1	pNR4	H3f3a
0.000107646	0.267512	0.612	0.486	1	pNR4	Cox7c
0.000143485	0.281881	0.365	0.25	1	pNR4	Nme1
0.000148093	0.326811	0.5	0.377	1	pNR4	Ldha
0.000170018	0.328617	0.798	0.736	1	pNR4	Rps15a
0.000177507	0.254569	0.82	0.736	1	pNR4	Rpl14
0.00018701	0.261868	0.601	0.452	1	pNR4	Eif4g2
0.000290234	0.285505	0.303	0.202	1	pNR4	Cops9
0.000311787	0.277446	0.73	0.615	1	pNR4	Rps3
0.000420185	0.304807	0.854	0.759	1	pNR4	Rps5
0.000507283	0.270043	0.73	0.66	1	pNR4	Rps7
0.000612754	0.25982	0.674	0.572	1	pNR4	Rpl35a
0.000781806	0.257427	0.635	0.566	1	pNR4	Rpl34
0.000811626	0.263915	0.388	0.28	1	pNR4	Atpif1
0.000999654	0.271423	0.837	0.829	1	pNR4	Rps14
0.00105522	0.298621	0.68	0.605	1	pNR4	Rps4x
0.00123718	0.260472	0.337	0.247	1	pNR4	Cnn3
0.00134692	0.263189	0.494	0.378	1	pNR4	Sem1
0.00151515	0.280507	0.213	0.138	1	pNR4	Gm1673
0.00188953	0.292087	0.685	0.656	1	pNR4	Rps23
0.00574877	0.252699	0.478	0.394	1	pNR4	Ctnnb1
1.16053e-76	0.966503	0.412	0.106	2.99161e-72	pNR3	Efna5
7.67441e-75	0.636411	0.367	0.083	1.97831e-70	pNR3	Col9a1
5.74962e-71	0.471761	0.216	0.029	1.48214e-66	pNR3	Aldh1a3
1.8836e-63	0.310286	0.104	0.005	4.85554e-59	pNR3	Lingo2
2.62204e-62	0.4388	0.235	0.039	6.75909e-58	pNR3	Shisa2
4.70845e-53	0.874693	0.427	0.15	1.21374e-48	pNR3	Tenm3
1.13185e-43	0.465321	0.282	0.078	2.91768e-39	pNR3	Mab21l2
6.53766e-43	0.332977	0.126	0.016	1.68528e-38	pNR3	Cadm2
1.24592e-36	0.360138	0.145	0.026	3.21173e-32	pNR3	Mecom
2.0807e-34	0.297337	0.166	0.035	5.36363e-30	pNR3	Wfdc1
5.2591e-31	0.326302	0.178	0.043	1.35569e-26	pNR3	Rmst
1.69636e-24	0.377553	0.355	0.159	4.37288e-20	pNR3	Nudt4
2.26938e-23	0.309518	0.246	0.093	5.85e-19	pNR3	Gja1
2.96027e-23	0.387711	0.235	0.087	7.63099e-19	pNR3	Cdon
2.65596e-18	0.579545	0.249	0.109	6.84654e-14	pNR3	Gpc6
2.27032e-17	0.390291	0.355	0.191	5.85244e-13	pNR3	Pax6
3.37787e-17	0.321666	0.173	0.063	8.70747e-13	pNR3	Ptprk
5.25905e-17	0.335477	0.154	0.053	1.35568e-12	pNR3	Pcdh7
6.3336e-17	0.378461	0.602	0.41	1.63267e-12	pNR3	Mest
7.60918e-17	0.31258	0.254	0.113	1.96149e-12	pNR3	Trpm3
2.60141e-15	0.298415	0.107	0.031	6.70592e-11	pNR3	Tenm2
6.66401e-15	0.306066	0.258	0.125	1.71785e-10	pNR3	Ptn
9.55163e-15	0.286501	0.173	0.069	2.46222e-10	pNR3	Meis1
1.99233e-14	0.352734	0.391	0.232	5.13582e-10	pNR3	Tsc22d1
2.0628e-13	0.558322	0.711	0.625	5.31748e-09	pNR3	Tmsb4x
6.65455e-13	0.289573	0.166	0.069	1.71541e-08	pNR3	Ltbp1
4.29949e-12	0.260618	0.206	0.098	1.10832e-07	pNR3	Six6
6.64178e-10	0.31026	0.773	0.65	1.71212e-05	pNR3	Mdk
1.20638e-08	0.263032	0.187	0.099	0.00031098	pNR3	Dach1
0	2.36421	0.878	0.084	0	LV	Cryab
4.70792e-207	1.33744	0.835	0.116	1.21361e-202	LV	Gja8
3.12492e-145	0.627152	0.971	0.282	8.05541e-141	LV	Crybb3
1.76242e-143	1.49863	1	0.372	4.54315e-139	LV	Cryaa
1.25134e-134	0.993197	0.577	0.086	3.2257e-130	LV	Igfbp7
3.60032e-132	0.924466	0.935	0.278	9.28091e-128	LV	Cryba1
5.03901e-114	0.363526	0.81	0.199	1.29896e-109	LV	Crybb1
3.54176e-84	0.325529	0.609	0.132	9.12996e-80	LV	Crygc
4.00033e-80	0.759809	0.362	0.057	1.03121e-75	LV	Prox1
9.4992e-78	0.436802	0.627	0.154	2.4487e-73	LV	Cryba2
4.31415e-72	0.689833	0.455	0.095	1.1121e-67	LV	Maf
4.86801e-59	0.775266	0.355	0.074	1.25488e-54	LV	Crim1
9.22354e-58	0.917133	0.599	0.211	2.37764e-53	LV	Ccnd2
9.98344e-55	0.331483	0.176	0.019	2.57353e-50	LV	Lix1
1.41701e-53	0.754589	0.638	0.238	3.65277e-49	LV	Ndufa1
1.7048e-53	0.94651	0.824	0.424	4.39465e-49	LV	Nap1l1
5.73615e-52	0.30246	0.147	0.013	1.47867e-47	LV	Fam198b
1.88518e-48	0.340505	0.201	0.028	4.8596e-44	LV	Npl
1.12558e-47	0.397027	0.194	0.027	2.90151e-43	LV	Htra3
1.85809e-44	0.568732	0.305	0.068	4.78979e-40	LV	Ezr
3.96724e-44	0.378045	0.19	0.028	1.02268e-39	LV	Sipa1l3
8.10935e-42	0.863072	0.753	0.428	2.09043e-37	LV	Vim
7.8208e-38	0.417937	0.287	0.07	2.01605e-33	LV	Nid1
2.68596e-37	0.283322	0.122	0.013	6.92387e-33	LV	Nupr1
1.66903e-35	0.789877	0.832	0.543	4.30242e-31	LV	H19
1.72111e-35	0.433305	0.247	0.055	4.43669e-31	LV	Ssx2ip
6.70732e-35	0.273949	0.133	0.017	1.72901e-30	LV	Cgnl1
1.1266e-30	0.460393	0.323	0.099	2.90416e-26	LV	Mgarp
5.44606e-30	0.432753	0.419	0.156	1.40388e-25	LV	Cotl1
7.31715e-30	0.932036	0.663	0.383	1.88622e-25	LV	Cdkn1c
1.24051e-29	0.528968	0.312	0.098	3.19779e-25	LV	Cdh2
1.14898e-28	0.429763	0.301	0.092	2.96184e-24	LV	Cadm1
5.00163e-28	0.477254	0.401	0.151	1.28932e-23	LV	Celf1
1.04677e-27	0.478367	1	0.999	2.69836e-23	LV	Gm42418
5.88457e-26	0.382203	0.222	0.059	1.51692e-21	LV	Map7
9.47915e-26	0.523334	0.29	0.097	2.44354e-21	LV	Atp1b3
1.22195e-25	0.333413	0.208	0.053	3.14994e-21	LV	2023-09-08
2.3575e-25	0.473756	0.222	0.061	6.07717e-21	LV	Pde4d
6.74296e-25	0.498712	1	0.977	1.7382e-20	LV	Gm26561
2.11083e-24	0.349292	0.33	0.116	5.44129e-20	LV	Col4a1
3.37994e-24	0.276557	0.226	0.061	8.7128e-20	LV	Gja3
9.11496e-24	0.304438	0.817	0.629	2.34965e-19	LV	Malat1
3.01893e-21	0.323547	0.211	0.063	7.78219e-17	LV	Phgdh
7.311e-20	0.427652	1	0.986	1.88463e-15	LV	Lars2
2.25326e-17	0.431702	0.989	0.931	5.80845e-13	LV	Cd44
2.44017e-17	0.400899	0.333	0.147	6.29028e-13	LV	Cdv3
4.87375e-17	0.26326	0.147	0.039	1.25636e-12	LV	Grifin
3.75777e-16	0.393573	0.319	0.139	9.68678e-12	LV	Ank2
4.30357e-16	0.415849	0.376	0.183	1.10937e-11	LV	Slc2a1
5.62447e-16	0.482492	0.258	0.107	1.44988e-11	LV	Hmga2
1.35888e-15	0.332243	0.176	0.057	3.50293e-11	LV	Etl4
7.03874e-15	0.374394	0.348	0.168	1.81445e-10	LV	Nt5dc2
8.37702e-15	0.257983	0.176	0.058	2.15943e-10	LV	Bcl2l13
1.30768e-14	0.394071	1	0.977	3.37094e-10	LV	AY036118
2.59346e-14	0.46637	0.545	0.344	6.68543e-10	LV	Ncl
1.60559e-13	0.337342	1	0.975	4.1389e-09	LV	Gphn
3.48819e-13	0.496737	0.258	0.117	8.99186e-09	LV	Trpm3
1.61329e-12	0.363599	0.301	0.148	4.15875e-08	LV	Ipo5
5.18251e-12	0.332072	0.366	0.194	1.33595e-07	LV	Nap1l4
5.24752e-12	0.543894	0.591	0.432	1.35271e-07	LV	Eif5a
6.34154e-12	0.26344	0.136	0.045	1.63472e-07	LV	Ppfibp1
8.7096e-12	0.278471	0.29	0.139	2.24516e-07	LV	Sfrp1
1.79702e-11	0.295712	0.452	0.273	4.63236e-07	LV	Pfn1
2.39801e-11	0.351472	0.262	0.127	6.18159e-07	LV	Pxdn
6.45489e-11	0.262466	0.226	0.101	1.66394e-06	LV	Slc3a2
8.16563e-11	0.258771	0.125	0.042	2.10494e-06	LV	Bach2
9.5426e-11	0.315949	0.914	0.785	2.45989e-06	LV	Gm15564
9.96477e-11	0.387945	0.996	0.984	2.56872e-06	LV	Cdk8
3.16825e-10	0.457445	0.355	0.213	8.16712e-06	LV	Hspd1
7.08172e-10	0.279917	0.151	0.059	1.82553e-05	LV	Ror1
1.14426e-09	0.277029	0.975	0.94	2.94968e-05	LV	Il31ra
1.23098e-08	0.278377	0.24	0.125	0.000317323	LV	Zwint
2.14749e-08	0.431743	0.638	0.52	0.00055358	LV	Ybx1
3.62159e-08	0.251695	0.337	0.202	0.000933574	LV	Rpl36al
7.57868e-08	0.387509	0.688	0.57	0.00195363	LV	Rps2
1.0147e-07	0.31809	0.24	0.132	0.0026157	LV	Cacybp
1.32778e-07	0.264489	0.254	0.145	0.00342276	LV	U2af1
1.4848e-07	0.420895	0.824	0.743	0.00382751	LV	Hsp90ab1
2.67089e-07	0.267781	0.341	0.215	0.00688501	LV	Anp32b
3.15421e-07	0.336153	0.728	0.66	0.00813092	LV	Hspa8
9.93961e-07	0.274524	0.659	0.533	0.0256223	LV	Rps11
1.50315e-06	0.276538	0.577	0.45	0.0387481	LV	Eif4g2
1.7096e-06	0.276218	0.287	0.179	0.04407	LV	Tcp1
1.98881e-06	0.26346	0.208	0.116	0.0512676	LV	Qk
2.37178e-06	0.30514	0.33	0.215	0.0611399	LV	Eif2s2
8.22122e-06	0.291083	0.448	0.336	0.211927	LV	Gapdh
0.000191623	0.282922	0.552	0.456	1	LV	Serbp1
0.000215559	0.287342	0.595	0.52	1	LV	Pkm
0.000516399	0.329648	0.581	0.505	1	LV	Hnrnpa2b1
0.00319082	0.259862	0.599	0.544	1	LV	Nedd4
0.00688279	0.289139	0.552	0.506	1	LV	Npm1
0	5.71992	0.991	0.234	0	lens	Cryga
0	5.5816	1	0.268	0	lens	Cryge
0	5.31246	1	0.157	0	lens	Crybb1
0	5.25658	1	0.246	0	lens	Cryba1
0	5.22633	1	0.253	0	lens	Crybb3
0	5.10645	1	0.349	0	lens	Cryaa
0	4.94382	0.996	0.101	0	lens	Cryba4
0	4.62381	0.987	0.115	0	lens	Crygd
0	4.42215	1	0.098	0	lens	Cryba2
0	3.6946	0.987	0.076	0	lens	Crygc
0	3.55679	0.924	0.036	0	lens	Crygb
0	3.38449	0.973	0.052	0	lens	Crygn
0	3.24539	0.957	0.032	0	lens	Mip
0	3.00597	0.933	0.045	0	lens	Lim2
0	2.83994	0.973	0.075	0	lens	Gja8
0	2.82456	0.807	0.023	0	lens	Crygf
0	2.81218	0.917	0.029	0	lens	Capn3
0	2.01368	0.78	0.012	0	lens	Gje1
0	1.57838	0.71	0.054	0	lens	Igfbp7
0	1.56185	0.625	0.029	0	lens	Timeless
0	1.55795	0.746	0.052	0	lens	Maf
0	1.49103	0.596	0.018	0	lens	Gja3
0	1.43513	0.587	0.014	0	lens	Tdrd7
0	1.12888	0.467	0.01	0	lens	Vit
0	1.09295	0.506	0.015	0	lens	Bfsp2
0	0.734334	0.393	0.002	0	lens	Gm49263
1.85799e-305	1.50623	0.719	0.09	4.78952e-301	lens	Sfrp1
2.67513e-301	0.803534	0.369	0.007	6.89596e-297	lens	Tmem40
4.69058e-287	0.979557	0.506	0.031	1.20914e-282	lens	Prox1
1.00106e-284	1.00527	0.4	0.014	2.58054e-280	lens	Caprin2
6.51508e-276	0.891069	0.407	0.016	1.67946e-271	lens	Gss
1.25514e-273	2.23852	0.942	0.293	3.23549e-269	lens	Cd24a
1.07857e-265	0.860044	0.371	0.012	2.78033e-261	lens	Sptb
2.86375e-256	0.72195	0.308	0.005	7.38218e-252	lens	Bfsp1
6.11361e-254	0.784897	0.366	0.013	1.57597e-249	lens	Grifin
1.88151e-217	0.977667	0.418	0.031	4.85015e-213	lens	Ssx2ip
8.48807e-212	1.60962	0.719	0.152	2.18805e-207	lens	Nap1l4
1.96788e-204	0.716133	0.337	0.017	5.0728e-200	lens	Ell2
8.31753e-203	0.571806	0.236	0.003	2.14409e-198	lens	Pla2g7
3.34096e-202	0.879775	0.371	0.025	8.61234e-198	lens	Pla2g16
7.4259e-201	1.41879	0.672	0.13	1.91425e-196	lens	Sptbn1
6.5789e-198	0.4861	0.211	0.001	1.69591e-193	lens	Gm26847
3.61067e-193	0.896476	0.472	0.051	9.30757e-189	lens	Crim1
1.11123e-190	1.34451	0.564	0.09	2.86453e-186	lens	Sptan1
7.6894e-189	0.910181	0.443	0.046	1.98217e-184	lens	Ezr
3.61059e-186	0.932821	0.582	0.084	9.30737e-182	lens	Cryab
1.38206e-181	0.620756	0.301	0.016	3.56269e-177	lens	Rbm24
5.58733e-177	0.552922	0.225	0.005	1.4403e-172	lens	Prox1os
8.78689e-167	0.626436	0.189	0.002	2.26509e-162	lens	Gm20757
1.66292e-166	0.956412	0.497	0.073	4.28667e-162	lens	Mgarp
8.9733e-161	0.428424	0.204	0.004	2.31314e-156	lens	Chrng
3.36946e-155	0.476261	0.193	0.004	8.68581e-151	lens	Cela1
9.71086e-153	0.375168	0.187	0.003	2.50326e-148	lens	Pgam2
1.59788e-152	1.26959	0.706	0.195	4.11903e-148	lens	Pdia6
1.65353e-146	1.14506	0.733	0.213	4.26248e-142	lens	Ndufa1
2.93628e-146	0.552473	0.29	0.021	7.56913e-142	lens	Fam46c
3.94069e-141	0.717437	0.351	0.039	1.01583e-136	lens	Plec
1.71021e-139	0.593859	0.24	0.013	4.40857e-135	lens	Adamts18
3.65602e-137	0.482128	0.245	0.015	9.42448e-133	lens	Pon2
1.59336e-136	0.455658	0.184	0.005	4.10737e-132	lens	Zfp365
2.09387e-127	0.326988	0.164	0.004	5.39758e-123	lens	Pygm
4.29657e-127	0.353549	0.142	0.001	1.10757e-122	lens	Synm
1.39892e-126	0.912947	0.479	0.093	3.60613e-122	lens	Col4a1
4.19986e-124	0.341872	0.173	0.005	1.08264e-119	lens	Osbp2
7.53526e-124	0.396276	0.191	0.008	1.94244e-119	lens	Sox1
6.76712e-121	0.832825	0.422	0.074	1.74443e-116	lens	Dst
1.53375e-120	0.540397	0.256	0.021	3.9537e-116	lens	Epb41l4a
1.80711e-120	0.402107	0.184	0.008	4.65838e-116	lens	Gja5
6.86709e-120	1.0402	0.645	0.192	1.7702e-115	lens	Gpx1
1.38755e-119	0.45174	0.222	0.014	3.57683e-115	lens	Gpr137b
5.84917e-119	1.02511	1	0.984	1.5078e-114	lens	Cdk8
6.27585e-119	0.511204	0.231	0.016	1.61779e-114	lens	Htra3
2.19304e-117	0.613498	0.281	0.028	5.65322e-113	lens	Ints6l
5.18912e-115	1.24706	0.849	0.407	1.33765e-110	lens	Nap1l1
6.00502e-114	0.392869	0.18	0.008	1.54797e-109	lens	Mboat1
3.83529e-112	0.959915	0.501	0.114	9.8866e-108	lens	Ank2
4.70167e-109	0.911488	0.53	0.135	1.212e-104	lens	Cotl1
7.02886e-107	0.749001	0.366	0.061	1.8119e-102	lens	Myo1b
1.61857e-104	0.608742	0.297	0.038	4.17234e-100	lens	Gsn
8.8864e-104	0.410882	0.225	0.019	2.29074e-99	lens	Npl
5.90481e-103	0.763003	0.371	0.065	1.52214e-98	lens	Tnrc6b
1.67885e-101	0.577692	0.342	0.054	4.32775e-97	lens	Rnaset2a
2.75747e-101	0.625879	0.279	0.035	7.10821e-97	lens	Herc4
2.08232e-100	0.467954	0.243	0.025	5.3678e-96	lens	Mafg
1.28182e-95	0.584928	0.263	0.033	3.30426e-91	lens	Rasl11b
4.33287e-95	0.520015	0.204	0.017	1.11693e-90	lens	Nrcam
2.85917e-93	0.72804	0.396	0.081	7.37037e-89	lens	Syt11
4.86266e-93	0.380873	0.171	0.011	1.2535e-88	lens	Cap2
5.90653e-93	0.958784	0.263	0.034	1.52259e-88	lens	Lsamp
5.17633e-92	0.547904	0.292	0.043	1.33435e-87	lens	Ptpru
9.44613e-92	0.817033	0.481	0.125	2.43502e-87	lens	Cdv3
2.29587e-90	1.0867	0.879	0.527	5.9183e-86	lens	H19
3.52518e-90	0.67436	0.371	0.074	9.08722e-86	lens	Epb41l2
1.56141e-88	0.425346	0.209	0.02	4.025e-84	lens	Rilpl1
2.19362e-86	1.00706	0.766	0.362	5.65471e-82	lens	Cdkn1c
6.62253e-86	0.25261	0.101	0.001	1.70716e-81	lens	Syn2
1.00819e-85	0.856475	0.483	0.133	2.59891e-81	lens	Celf1
3.78112e-85	0.297816	0.153	0.009	9.74698e-81	lens	Crygs
1.06162e-83	0.604979	0.328	0.061	2.73665e-79	lens	Dbnl
1.81861e-83	0.932708	0.897	0.597	4.68801e-79	lens	Tuba1a
1.9209e-82	3.42526	0.809	0.623	4.9517e-78	lens	Malat1
1.72709e-81	0.698677	0.443	0.117	4.45209e-77	lens	Ywhah
1.95189e-81	0.41714	0.2	0.021	5.03158e-77	lens	Sptbn2
6.72367e-80	0.431673	0.254	0.037	1.73323e-75	lens	Uchl1
1.60557e-79	0.432349	0.213	0.025	4.13885e-75	lens	Metap1
1.7946e-79	0.984228	0.8	0.411	4.62611e-75	lens	Vim
3.21267e-79	0.595308	0.29	0.05	8.28162e-75	lens	Tjp1
8.87602e-78	0.327663	0.155	0.011	2.28806e-73	lens	Fgfr3
4.52372e-77	0.329878	0.155	0.012	1.16612e-72	lens	Ednrb
5.16585e-77	0.281328	0.115	0.004	1.33165e-72	lens	Nyap1
5.71086e-75	0.90772	0.728	0.361	1.47215e-70	lens	Igf2
6.7285e-74	0.458211	0.22	0.03	1.73447e-69	lens	Snx18
2.49777e-72	0.495656	0.184	0.02	6.43876e-68	lens	Bmper
2.65318e-72	0.754247	0.27	0.048	6.83936e-68	lens	Nhs
4.56226e-72	0.399889	0.211	0.028	1.17606e-67	lens	Col4a5
9.00938e-72	0.372632	0.164	0.015	2.32244e-67	lens	Lgi2
1.25035e-71	0.566663	0.303	0.061	3.22315e-67	lens	Fam49b
6.068e-71	0.730695	0.438	0.128	1.56421e-66	lens	Ipo5
1.12693e-70	0.457124	0.243	0.038	2.90501e-66	lens	Clu
2.9505e-70	0.896852	0.636	0.28	7.60579e-66	lens	Scd2
1.80587e-65	0.382718	0.182	0.022	4.65516e-61	lens	Ogn
5.84934e-65	0.565027	0.348	0.087	1.50784e-60	lens	Carhsp1
7.48272e-65	0.325109	0.236	0.04	1.9289e-60	lens	Gstp1
5.20173e-64	0.488771	0.29	0.061	1.3409e-59	lens	Nid1
9.40607e-64	0.810428	0.564	0.217	2.4247e-59	lens	Dkk3
2.34719e-63	0.811255	0.604	0.266	6.05058e-59	lens	Sparc
2.41569e-63	0.315509	0.144	0.013	6.22716e-59	lens	Gprc5b
2.12946e-61	0.350964	0.166	0.02	5.48931e-57	lens	Snhg12
2.53026e-61	0.420231	0.276	0.058	6.52249e-57	lens	Hist3h2ba
1.62169e-60	0.289449	0.133	0.011	4.18039e-56	lens	Col4a6
1.67097e-60	0.375736	0.171	0.021	4.30743e-56	lens	Spag5
1.85795e-60	0.439114	0.189	0.027	4.78942e-56	lens	Krcc1
3.15142e-60	0.270673	0.126	0.01	8.12372e-56	lens	Rnf123
6.32326e-59	0.693222	0.501	0.188	1.63001e-54	lens	Dnaja1
2.85065e-58	0.833888	0.694	0.378	7.3484e-54	lens	Pabpc1
9.88123e-58	0.339086	0.142	0.015	2.54718e-53	lens	Dock5
1.82258e-57	0.487635	0.294	0.07	4.69825e-53	lens	Usp10
2.96652e-57	0.670729	0.991	0.937	7.6471e-53	lens	Il31ra
5.30223e-57	0.537747	1	0.999	1.36681e-52	lens	Gm42418
7.98848e-57	0.592999	1	0.976	2.05927e-52	lens	Gm26561
2.02872e-56	0.541514	0.31	0.078	5.22963e-52	lens	Flrt2
2.94059e-56	0.41366	0.173	0.024	7.58025e-52	lens	Med12l
4.82315e-56	0.566255	1	0.985	1.24331e-51	lens	Lars2
4.99647e-56	0.660803	0.427	0.146	1.28799e-51	lens	Id2
7.14642e-56	0.386491	0.182	0.027	1.84221e-51	lens	Ipo8
1.43602e-55	0.38249	0.157	0.02	3.70177e-51	lens	Prkag2
1.58986e-55	0.267641	0.128	0.012	4.09833e-51	lens	Gadd45g
1.06771e-54	0.527727	0.328	0.089	2.75233e-50	lens	Cdh2
1.23948e-54	0.372079	0.175	0.025	3.19513e-50	lens	Dhx32
1.31457e-54	0.402403	0.191	0.031	3.38871e-50	lens	Hist1h2bc
2.20899e-54	0.62132	1	0.961	5.69433e-50	lens	Camk1d
2.52235e-54	0.81058	0.899	0.732	6.50211e-50	lens	Hsp90ab1
2.60908e-53	0.426079	0.22	0.042	6.72568e-49	lens	Akirin1
4.2285e-53	0.281204	0.119	0.011	1.09002e-48	lens	Arid3b
7.01785e-53	0.295372	0.157	0.021	1.80906e-48	lens	Rspo1
3.08398e-52	0.419522	0.207	0.038	7.94988e-48	lens	Stk39
4.21241e-52	0.480229	0.297	0.076	1.08587e-47	lens	Cul3
5.72072e-52	0.35625	0.162	0.023	1.47469e-47	lens	Jag1
6.31733e-52	0.568062	0.357	0.11	1.62848e-47	lens	Psmc5
1.54811e-51	0.317562	0.162	0.023	3.99073e-47	lens	Tob1
4.73363e-51	0.535353	0.362	0.112	1.22024e-46	lens	Srp14
7.85701e-51	0.429885	0.213	0.042	2.02538e-46	lens	Memo1
1.19212e-50	0.582208	1	0.976	3.07303e-46	lens	AY036118
7.39892e-50	0.667082	0.303	0.084	1.90729e-45	lens	Cadm1
1.07967e-49	0.405996	0.196	0.036	2.78318e-45	lens	Ppfibp1
1.18851e-49	0.263265	0.128	0.014	3.06375e-45	lens	Slc7a5
5.99469e-49	0.430174	0.234	0.052	1.54531e-44	lens	P4ha1
2.95704e-48	0.579432	0.991	0.929	7.62267e-44	lens	Cd44
5.35151e-48	0.365254	0.171	0.028	1.37951e-43	lens	Ppip5k2
1.2785e-47	0.322662	0.222	0.046	3.29572e-43	lens	Nufip2
2.29519e-47	0.276417	0.121	0.013	5.91655e-43	lens	Rgs8
1.16303e-46	0.728347	0.834	0.601	2.99805e-42	lens	Gnas
1.51627e-46	0.530385	1	0.974	3.90864e-42	lens	Gphn
1.75508e-46	0.453318	0.256	0.064	4.52426e-42	lens	Adam10
3.51135e-46	0.418056	0.222	0.049	9.05157e-42	lens	Peli1
4.777e-46	0.325109	0.169	0.028	1.23141e-41	lens	Itga6
8.30214e-46	0.373214	0.202	0.041	2.14013e-41	lens	Tubb2a
1.48284e-44	0.398876	0.218	0.049	3.82247e-40	lens	Abi2
1.94111e-44	0.308671	0.164	0.028	5.00378e-40	lens	Arvcf
2.06756e-44	0.460191	0.299	0.088	5.32976e-40	lens	Cdc34
7.42432e-44	0.341397	0.115	0.013	1.91384e-39	lens	Jazf1
1.44226e-43	0.275725	0.106	0.011	3.71786e-39	lens	Nupr1
2.49376e-43	0.369984	0.155	0.026	6.42841e-39	lens	Pcp4
3.42977e-43	0.597871	0.483	0.209	8.84126e-39	lens	Gm20388
3.66661e-43	0.39319	0.193	0.04	9.45179e-39	lens	Tacc2
6.80419e-43	0.371625	0.191	0.039	1.75399e-38	lens	Mocs2
1.24243e-42	0.356484	0.24	0.06	3.20275e-38	lens	Eif3j1
8.87808e-42	0.297341	0.153	0.025	2.28859e-37	lens	Sipa1l3
1.29838e-41	0.473988	0.294	0.09	3.34697e-37	lens	Slc3a2
6.85121e-41	0.567022	0.953	0.826	1.7661e-36	lens	Cmss1
2.26468e-40	0.253963	0.157	0.028	5.83789e-36	lens	Tmem176a
3.10609e-40	0.349603	0.169	0.033	8.00687e-36	lens	Hist3h2a
3.77343e-40	0.355885	0.191	0.041	9.72714e-36	lens	Trim37
7.15399e-40	0.471395	0.303	0.097	1.84416e-35	lens	Knop1
3.76452e-39	0.506478	0.353	0.127	9.70419e-35	lens	Ptprf
4.20024e-39	0.392073	0.263	0.075	1.08274e-34	lens	Hectd1
5.23406e-39	0.334527	0.171	0.034	1.34923e-34	lens	Bach2
8.27656e-39	0.37369	0.225	0.058	2.13353e-34	lens	Col4a2
8.8721e-39	0.655657	0.847	0.645	2.28705e-34	lens	Hspa8
1.40852e-38	0.469913	0.333	0.117	3.63087e-34	lens	Rnf187
1.8702e-38	0.279419	0.137	0.022	4.82101e-34	lens	Megf9
5.65194e-38	0.46198	0.308	0.102	1.45696e-33	lens	Tmbim6
7.76294e-36	0.362199	0.2	0.05	2.00113e-31	lens	Myo5a
1.85025e-35	0.26245	0.124	0.02	4.76956e-31	lens	Mthfd1l
2.10816e-35	0.350812	0.202	0.051	5.4344e-31	lens	Kidins220
2.5127e-35	0.416196	0.312	0.109	6.47725e-31	lens	Tmem59
4.54032e-35	0.309784	0.182	0.042	1.1704e-30	lens	Gls
7.15972e-35	0.251166	0.133	0.023	1.84563e-30	lens	B3gnt5
1.192e-34	0.291254	0.178	0.041	3.07274e-30	lens	Sapcd1
1.81771e-34	0.298983	0.162	0.034	4.6857e-30	lens	Mtmr3
3.45719e-34	0.419323	0.324	0.12	8.91195e-30	lens	Etfb
6.11492e-34	0.618581	0.598	0.352	1.57631e-29	lens	Atp5b
2.06568e-33	0.358411	0.211	0.058	5.32491e-29	lens	Spag9
3.56286e-33	0.407807	0.27	0.089	9.18434e-29	lens	Gcsh
5.45765e-33	0.523574	0.937	0.777	1.40687e-28	lens	Gm15564
7.62025e-33	0.517309	0.517	0.259	1.96435e-28	lens	Ndufc1
1.22316e-32	0.40792	0.231	0.07	3.15306e-28	lens	Nek9
5.06943e-32	0.592098	0.831	0.636	1.3068e-27	lens	Rpl13
6.85359e-32	0.326088	0.178	0.044	1.76672e-27	lens	Plekhg1
1.42324e-31	0.275587	0.169	0.04	3.66883e-27	lens	Mtfr1l
2.37955e-31	0.45272	0.355	0.145	6.134e-27	lens	Smdt1
2.9188e-31	0.327597	0.193	0.052	7.52408e-27	lens	Bcl2l13
3.73427e-31	0.5536	0.49	0.248	9.62621e-27	lens	Ndufa13
8.36809e-31	0.289285	0.157	0.036	2.15713e-26	lens	Cfap36
1.18432e-30	0.258382	0.137	0.028	3.05293e-26	lens	Cars
1.9146e-30	0.519111	0.425	0.201	4.93546e-26	lens	Eif2s2
2.49922e-30	0.346034	0.169	0.042	6.44248e-26	lens	Hbs1l
2.70868e-30	0.266331	0.142	0.03	6.98242e-26	lens	Ldlrad3
3.71612e-30	0.376265	0.288	0.104	9.57943e-26	lens	Cops6
1.04469e-29	0.632672	0.645	0.421	2.69299e-25	lens	Eif5a
1.2019e-29	0.355266	0.274	0.097	3.09825e-25	lens	Bnip3l
1.30246e-29	0.275705	0.157	0.037	3.35748e-25	lens	Smyd2
2.63276e-29	0.268564	0.184	0.05	6.78672e-25	lens	Rnaset2b
2.64416e-29	0.277533	0.171	0.043	6.81612e-25	lens	Dyrk2
2.83479e-29	0.294581	0.2	0.058	7.30752e-25	lens	Hmg20b
8.77755e-29	0.310914	0.157	0.038	2.26268e-24	lens	Slit3
9.29535e-29	0.252885	0.121	0.024	2.39615e-24	lens	Ncoa7
9.37187e-29	0.323609	0.187	0.052	2.41588e-24	lens	Kpna3
1.00744e-28	0.460943	0.508	0.276	2.59698e-24	lens	Selenow
1.47116e-28	0.362756	0.209	0.064	3.79236e-24	lens	Kras
1.89406e-28	0.27874	0.202	0.06	4.8825e-24	lens	Atp6v1e1
4.44382e-28	0.262446	0.151	0.036	1.14553e-23	lens	Tsc2
4.80607e-28	0.492374	0.973	0.951	1.23891e-23	lens	Rpl41
6.08392e-28	0.346733	0.198	0.059	1.56831e-23	lens	Pdrg1
8.2877e-28	0.553357	0.607	0.384	2.1364e-23	lens	Fth1
2.73686e-27	0.381035	0.333	0.141	7.05508e-23	lens	Rcn1
4.70907e-27	0.442221	0.281	0.109	1.2139e-22	lens	Epb41
1.00624e-26	0.566665	0.796	0.646	2.59388e-22	lens	Rpl4
1.28886e-26	0.339439	0.204	0.064	3.32242e-22	lens	Nrd1
1.38343e-26	0.587245	0.229	0.079	3.56619e-22	lens	Ctnnd2
5.90861e-26	0.287055	0.166	0.046	1.52312e-21	lens	Sec14l1
6.32924e-26	0.271995	0.178	0.051	1.63155e-21	lens	Gm21988
6.46329e-26	0.451477	0.369	0.169	1.66611e-21	lens	Strap
7.27602e-26	0.472871	0.4	0.193	1.87561e-21	lens	Kpnb1
7.68625e-26	0.331881	0.171	0.048	1.98136e-21	lens	Cdh4
9.51807e-26	0.494748	0.953	0.908	2.45357e-21	lens	mt-Cytb
1.61368e-25	0.305449	0.18	0.053	4.15973e-21	lens	Wdr1
2.39554e-25	0.311312	0.151	0.039	6.17522e-21	lens	Rapgef2
2.85747e-25	0.267222	0.187	0.057	7.366e-21	lens	Pmpca
3.71818e-25	0.251498	0.142	0.035	9.58472e-21	lens	Trim8
4.17561e-25	0.554273	0.276	0.11	1.07639e-20	lens	Trpm3
4.28146e-25	0.280764	0.124	0.028	1.10367e-20	lens	Sccpdh
7.52527e-25	0.273163	0.13	0.031	1.93986e-20	lens	Igsf9
7.72874e-25	0.344715	0.169	0.049	1.99231e-20	lens	Gbf1
1.20268e-24	0.306678	0.175	0.053	3.10027e-20	lens	Lars
1.22053e-24	0.482649	0.69	0.486	3.14628e-20	lens	Rpl23
1.27779e-24	0.292573	0.225	0.078	3.29389e-20	lens	Naa15
1.37522e-24	0.380475	0.31	0.132	3.54505e-20	lens	Ndufv3
1.459e-24	0.527553	0.739	0.56	3.761e-20	lens	Rps2
1.57306e-24	0.389144	0.288	0.12	4.05504e-20	lens	Pxdn
1.58403e-24	0.330989	0.16	0.045	4.08331e-20	lens	Dnajc13
1.63607e-24	0.385878	0.378	0.186	4.21745e-20	lens	Gng5
1.65037e-24	0.307381	0.225	0.079	4.25433e-20	lens	Atp2a2
2.34259e-24	0.423113	0.276	0.113	6.03873e-20	lens	Spcs1
5.77224e-24	0.351613	0.308	0.133	1.48797e-19	lens	Lamp1
6.04595e-24	0.277794	0.164	0.048	1.55852e-19	lens	Gipc1
6.43158e-24	0.43514	0.879	0.702	1.65793e-19	lens	Filip1l
7.85143e-24	0.304512	0.189	0.06	2.02394e-19	lens	Afdn
7.92942e-24	0.576602	0.712	0.508	2.04405e-19	lens	Ybx1
9.03385e-24	0.401828	0.353	0.168	2.32875e-19	lens	Basp1
1.2654e-23	0.423028	0.346	0.161	3.26196e-19	lens	Nt5dc2
1.42699e-23	0.485026	0.773	0.582	3.6785e-19	lens	Eef2
2.25967e-23	0.465136	0.326	0.15	5.82497e-19	lens	Cltc
2.8119e-23	0.48958	0.674	0.476	7.24851e-19	lens	Eef1g
4.05364e-23	0.487754	0.755	0.592	1.04495e-18	lens	Rpl39
4.41796e-23	0.417088	0.822	0.667	1.13886e-18	lens	Gm19951
4.88609e-23	0.390965	0.312	0.139	1.25954e-18	lens	Eif3c
5.65732e-23	0.367484	0.238	0.091	1.45834e-18	lens	Wdr26
7.00509e-23	0.267519	0.142	0.038	1.80577e-18	lens	Riok3
1.35748e-22	0.35945	0.544	0.323	3.49932e-18	lens	Gapdh
1.45414e-22	0.290698	0.18	0.058	3.74848e-18	lens	Map7
1.67326e-22	0.44109	0.333	0.157	4.31332e-18	lens	Eif5
2.42647e-22	0.40312	0.411	0.212	6.25495e-18	lens	Cct8
3.15674e-22	0.421601	0.445	0.246	8.13744e-18	lens	Cct7
8.04294e-22	0.317685	0.171	0.055	2.07331e-17	lens	Golga4
1.19e-21	0.252396	0.166	0.052	3.06759e-17	lens	Lamtor4
2.91812e-21	0.304222	0.18	0.061	7.52233e-17	lens	Eif1a
2.99647e-21	0.275004	0.166	0.053	7.72431e-17	lens	Hip1
3.46067e-21	0.403699	0.346	0.169	8.92092e-17	lens	Tcp1
5.33973e-21	0.250278	0.162	0.051	1.37648e-16	lens	Sar1b
5.55252e-21	0.367102	0.274	0.12	1.43133e-16	lens	Ssr3
6.182e-21	0.297601	0.175	0.059	1.5936e-16	lens	Btbd1
1.02137e-20	0.299893	0.238	0.095	2.63288e-16	lens	Cox14
1.23434e-20	0.31974	0.218	0.083	3.18188e-16	lens	Eprs
1.44806e-20	0.306228	0.324	0.151	3.73282e-16	lens	Tubb4b
1.64748e-20	0.444833	0.333	0.166	4.24689e-16	lens	Sdhb
1.85245e-20	0.314029	0.173	0.058	4.77524e-16	lens	Iars
1.88894e-20	0.284168	0.162	0.052	4.86932e-16	lens	2023-09-08
1.90049e-20	0.455263	0.649	0.455	4.89908e-16	lens	Slc25a4
1.99016e-20	0.375773	0.292	0.135	5.13025e-16	lens	Arpc2
2.04808e-20	0.434039	0.533	0.334	5.27955e-16	lens	Cox8a
2.148e-20	0.335939	0.204	0.076	5.53711e-16	lens	Psmd1
2.76995e-20	0.265132	0.211	0.08	7.14039e-16	lens	Pdlim7
1.60939e-19	0.257993	0.204	0.076	4.1487e-15	lens	Azin1
2.0864e-19	0.345989	0.299	0.14	5.37832e-15	lens	Aprt
2.84983e-19	0.451886	0.699	0.524	7.34629e-15	lens	Rps11
4.45357e-19	0.485339	0.67	0.504	1.14804e-14	lens	Rpl36
4.468e-19	0.322185	0.225	0.092	1.15176e-14	lens	Etf1
4.91735e-19	0.364815	0.366	0.194	1.26759e-14	lens	Rpl36al
5.14931e-19	0.404602	0.461	0.274	1.32739e-14	lens	mt-Co1
5.47203e-19	0.392491	0.64	0.448	1.41058e-14	lens	Ppia
7.92268e-19	0.44651	0.562	0.379	2.04231e-14	lens	Atp5e
1.38243e-18	0.458113	0.674	0.511	3.56364e-14	lens	Rpl30
2.4159e-18	0.321477	0.211	0.086	6.2277e-14	lens	Nudt3
2.45566e-18	0.27989	0.142	0.045	6.33021e-14	lens	Strip1
2.88211e-18	0.300123	0.198	0.077	7.42951e-14	lens	Zmynd11
3.87168e-18	0.400914	0.398	0.226	9.98041e-14	lens	Fkbp3
5.64182e-18	0.322352	0.267	0.123	1.45435e-13	lens	Hspa4
8.28565e-18	0.329453	0.169	0.061	2.13587e-13	lens	Appbp2
9.15535e-18	0.373186	0.378	0.206	2.36007e-13	lens	Hspd1
9.22422e-18	0.405089	0.573	0.391	2.37782e-13	lens	Cox6c
1.09055e-17	0.434078	0.744	0.582	2.81121e-13	lens	Rpl12
1.32108e-17	0.289591	0.196	0.076	3.40548e-13	lens	Ipo7
1.71909e-17	0.258151	0.229	0.098	4.43147e-13	lens	Eif4e
2.11491e-17	0.287107	0.18	0.068	5.45181e-13	lens	Asap1
2.52297e-17	0.305765	0.283	0.135	6.50372e-13	lens	Dynll2
2.56246e-17	0.379951	0.247	0.112	6.60551e-13	lens	Ncor1
5.42641e-17	0.384268	0.301	0.155	1.39882e-12	lens	St13
7.25455e-17	0.279971	0.193	0.078	1.87008e-12	lens	Map4
1.23251e-16	0.317231	0.384	0.215	3.17716e-12	lens	Park7
1.2625e-16	0.327743	0.236	0.107	3.25446e-12	lens	Itgb1
2.09092e-16	0.440369	0.283	0.143	5.38997e-12	lens	Tecr
2.0978e-16	0.39524	0.387	0.224	5.40771e-12	lens	Bsg
2.24639e-16	0.438839	0.676	0.524	5.79076e-12	lens	Rplp2
2.48747e-16	0.307792	0.306	0.156	6.4122e-12	lens	Gdi2
2.89431e-16	0.261626	0.211	0.09	7.46096e-12	lens	Usp47
3.01938e-16	0.361721	0.596	0.412	7.78337e-12	lens	Eif1
3.085e-16	0.348283	0.387	0.22	7.95251e-12	lens	Akr1a1
3.46843e-16	0.360132	0.382	0.219	8.94093e-12	lens	Atp5h
4.65229e-16	0.349812	0.272	0.136	1.19927e-11	lens	Pea15a
5.51973e-16	0.26598	0.171	0.066	1.42288e-11	lens	Cul4a
5.91192e-16	0.3543	0.357	0.199	1.52397e-11	lens	Cct3
7.75694e-16	0.263356	0.225	0.1	1.99958e-11	lens	Psmd4
7.99431e-16	0.267705	0.216	0.094	2.06077e-11	lens	Mgea5
8.21133e-16	0.379762	0.483	0.313	2.11672e-11	lens	Eif4a1
8.38731e-16	0.279369	0.234	0.107	2.16208e-11	lens	Bola2
9.96629e-16	0.262547	0.211	0.092	2.56911e-11	lens	Surf4
1.18548e-15	0.414803	0.888	0.821	3.05592e-11	lens	mt-Nd4
1.33288e-15	0.274614	0.222	0.099	3.4359e-11	lens	Nras
1.42944e-15	0.436771	0.512	0.343	3.68481e-11	lens	Calm1
1.49791e-15	0.472311	0.604	0.447	3.8613e-11	lens	Serbp1
2.97813e-15	0.259845	0.238	0.111	7.67701e-11	lens	Map2k2
3.22412e-15	0.26554	0.211	0.093	8.31114e-11	lens	Klc1
4.11141e-15	0.336728	0.238	0.115	1.05984e-10	lens	Meg3
6.466e-15	0.266522	0.225	0.104	1.6668e-10	lens	Tcf25
9.20506e-15	0.265778	0.171	0.068	2.37288e-10	lens	Arhgef12
2.2989e-14	0.375407	0.813	0.708	5.9261e-10	lens	Rplp1
2.40184e-14	0.341428	0.357	0.211	6.19147e-10	lens	Ptov1
2.60093e-14	0.442535	0.596	0.444	6.70467e-10	lens	Eif4g2
2.83211e-14	0.287488	0.22	0.103	7.3006e-10	lens	Tnks2
2.97768e-14	0.254701	0.207	0.095	7.67585e-10	lens	Ap2m1
3.41788e-14	0.304188	0.204	0.093	8.8106e-10	lens	Rab11a
8.7739e-14	0.272111	0.245	0.122	2.26173e-09	lens	Prkar1a
1.16941e-13	0.276228	0.258	0.132	3.01452e-09	lens	Arl3
1.22802e-13	0.363168	0.827	0.737	3.16558e-09	lens	Rpsa
1.45785e-13	0.373998	0.836	0.77	3.75805e-09	lens	Rpl11
1.98971e-13	0.429022	0.38	0.235	5.12907e-09	lens	Gm26917
2.34155e-13	0.257964	0.22	0.105	6.03604e-09	lens	Sesn3
2.8083e-13	0.354896	0.382	0.234	7.23923e-09	lens	Cct5
2.91581e-13	0.284944	0.238	0.119	7.51637e-09	lens	Cald1
3.11312e-13	0.395395	0.362	0.223	8.02501e-09	lens	Son
5.0834e-13	0.35669	0.816	0.695	1.3104e-08	lens	Rpl38
1.5998e-12	0.263865	0.182	0.083	4.12398e-08	lens	Arl2bp
1.62446e-12	0.337538	0.791	0.698	4.18753e-08	lens	Ftl1
1.83987e-12	0.286233	0.375	0.231	4.74282e-08	lens	Cox6a1
2.7157e-12	0.358551	0.663	0.524	7.00053e-08	lens	Rpl21
2.75364e-12	0.291237	0.29	0.16	7.09832e-08	lens	Hmgcs1
3.35893e-12	0.279033	0.366	0.225	8.65865e-08	lens	Romo1
6.94976e-12	0.291681	0.413	0.267	1.79151e-07	lens	Pebp1
7.67975e-12	0.297115	0.272	0.15	1.97969e-07	lens	Hspa9
7.68723e-12	0.274691	0.335	0.199	1.98161e-07	lens	Atp5d
8.24168e-12	0.320129	0.254	0.14	2.12454e-07	lens	Macf1
8.95697e-12	0.347943	0.297	0.175	2.30893e-07	lens	Eif3a
9.39767e-12	0.349983	0.587	0.432	2.42253e-07	lens	Rps21
9.941e-12	0.299025	0.342	0.208	2.56259e-07	lens	Glrx3
1.56792e-11	0.35738	0.524	0.374	4.04178e-07	lens	Cox4i1
1.61862e-11	0.321494	0.874	0.791	4.17249e-07	lens	mt-Nd1
1.65779e-11	0.315197	0.512	0.358	4.27346e-07	lens	Ddx5
1.66947e-11	0.269568	0.816	0.701	4.30355e-07	lens	Ubb
1.82253e-11	0.268537	0.218	0.112	4.69811e-07	lens	Ube2k
1.97198e-11	0.336424	0.721	0.609	5.08338e-07	lens	Rps3
2.87288e-11	0.25914	0.234	0.124	7.40572e-07	lens	Ccnd3
3.62661e-11	0.269941	0.225	0.12	9.34866e-07	lens	Dad1
3.94296e-11	0.260641	0.229	0.123	1.01642e-06	lens	Anp32a
8.38203e-11	0.269423	0.178	0.085	2.16072e-06	lens	Zcrb1
8.38598e-11	0.322455	0.652	0.528	2.16174e-06	lens	Rpl28
8.48056e-11	0.266868	0.211	0.111	2.18612e-06	lens	Ctsd
8.92746e-11	0.357015	0.53	0.406	2.30132e-06	lens	Rpl19
1.25565e-10	0.27415	0.4	0.259	3.23681e-06	lens	Nedd8
1.82582e-10	0.280158	0.308	0.187	4.7066e-06	lens	Zfp706
2.23044e-10	0.291493	0.382	0.253	5.74964e-06	lens	Ppp1ca
2.24824e-10	0.299461	0.319	0.198	5.79552e-06	lens	Cct2
2.42764e-10	0.265138	0.816	0.726	6.25797e-06	lens	Rpl7
2.57921e-10	0.311913	0.494	0.366	6.64868e-06	lens	Serf2
2.90992e-10	0.257695	0.164	0.079	7.50119e-06	lens	Rab6a
3.8222e-10	0.26612	0.908	0.85	9.85286e-06	lens	Rps8
4.39289e-10	0.258364	0.593	0.45	1.1324e-05	lens	Rpl27
4.67978e-10	0.318755	0.384	0.258	1.20635e-05	lens	Hsp90aa1
5.72168e-10	0.2988	0.38	0.253	1.47494e-05	lens	Psmb6
8.87365e-10	0.276649	0.247	0.143	2.28745e-05	lens	Psma3
1.3625e-09	0.254469	0.342	0.22	3.51224e-05	lens	Ube2d3
1.42028e-09	0.345061	0.326	0.211	3.6612e-05	lens	Eif4g1
2.0102e-09	0.288074	0.27	0.163	5.1819e-05	lens	Idh2
2.17638e-09	0.300723	0.602	0.483	5.61026e-05	lens	Mif
2.89438e-09	0.291196	0.393	0.27	7.46113e-05	lens	Ppib
4.61909e-09	0.263864	0.202	0.112	0.000119071	lens	Psmc1
4.66552e-09	0.316025	0.409	0.291	0.000120268	lens	Vcp
8.16634e-09	0.299626	0.479	0.354	0.000210512	lens	Cox7a2
1.51803e-08	0.263164	0.29	0.183	0.000391319	lens	Calm3
2.16486e-08	0.283621	0.753	0.66	0.000558058	lens	Rps20
2.17702e-08	0.310694	0.874	0.811	0.000561192	lens	Rps27
2.45612e-08	0.339994	0.636	0.538	0.000633138	lens	Nedd4
7.61441e-08	0.252728	0.571	0.464	0.00196284	lens	Rps29
1.73656e-07	0.274676	0.339	0.245	0.00447651	lens	Ndufa3
1.8444e-07	0.281118	0.813	0.759	0.0047545	lens	Rpl13a
3.52467e-07	0.273558	0.665	0.583	0.00908589	lens	Rpl18
4.02399e-07	0.26377	0.191	0.113	0.0103731	lens	Psmd2
7.62429e-07	0.257763	0.375	0.279	0.0196539	lens	Ndufa7
1.53977e-06	0.268867	0.447	0.347	0.0396922	lens	Ncl
1.24331e-05	0.255888	0.119	0.065	0.320501	lens	Pde4d
1.96945e-05	0.252458	0.735	0.688	0.507684	lens	Rpl32
2.3767e-05	0.269291	0.6	0.531	0.612665	lens	Rpl31
2.59696e-05	0.254988	0.288	0.213	0.669443	lens	Ndufb8
3.112e-05	0.296936	0.578	0.522	0.802211	lens	Tpt1
4.47885e-05	0.278016	0.454	0.376	1	lens	Atp5j2
